# Human embryos arrest in a quiescent-like state characterized by metabolic and zygotic genome activation problems

**DOI:** 10.1101/2021.12.19.473390

**Authors:** Yang Yang, Liyang Shi, Xiuling Fu, Gang Ma, Zhongzhou Yang, Yuhao Li, Yibin Zhou, Lihua Yuan, Ye Xia, Xiufang Zhong, Ping Yin, Li Sun, Zhang Wuwen, Isaac A. Babarinde, Yongjun Wang, Xiaoyang Zhao, Andrew P. Hutchins, Guoqing Tong

**Affiliations:** Center for Reproductive Medicine, Shuguang Hospital Affiliated to Shanghai University of Traditional Chinese Medicine, Shanghai, 200120, China; Shenzhen Key Laboratory of Gene Regulation and Systems Biology, Department of Biology, School of Life Sciences, Southern University of Science and Technology, Shenzhen, 518055, China; BGI Genomics, BGI-Shenzhen, Shenzhen, China; Longhua Hospital, Shanghai University of Traditional Chinese Medicine, Shanghai 200032, China; Key Laboratory of Theory and Therapy of Muscles and Bones, Ministry of Education, Shanghai 200032, China; State Key Laboratory of Organ Failure Research, Department of Developmental Biology, School of Basic Medical Sciences, Southern Medical University, Guangzhou, Guangdong, 510515, China; Guangdong Key Laboratory of Construction and Detection in Tissue Engineering, Southern Medical University, Guangzhou, Guangdong, 510515, China; Guangzhou Regenerative Medicine and Health Guangdong Laboratory (GRMH-GDL), Guangzhou, Guangdong, 510700, China

**Keywords:** Quiescence, Embryonic development, metabolism

## Abstract

Around 60% of *in vitro* fertilized (IVF) human embryos irreversibly arrest before compaction between the 3-8-cell stage, posing a significant clinical problem. The mechanisms behind this arrest are unclear. Here, we show that the arrested embryos enter a quiescent-like state, marked by cell cycle arrest, the downregulation of ribosomes and histones and downregulation of MYC and p53 activity. Mechanistically, the arrested embryos can be divided into three types. Type I embryos fail to complete the maternal-zygotic transition, and type II/III embryos have erroneously low levels of glycolysis and variable levels of oxidative phosphorylation. Treatment with resveratrol or nicotinamide riboside (NR) can partially rescue the arrested phenotype. The mechanism of reactivation involves the upregulation of SIRT1, and activation of glycolysis and fatty acid oxidation which forces the embryos out of a quiescent state. Overall, our data reveal how human embryo arrest can be overcome by modulating metabolic pathways.

## Supplementary Table 1 for "Human embryos arrest in a quiescent-like state characterized by metabolic and zygotic genome activation problems"

### Sheet: deseq.MZT.up
Ensembl Gene ID or TE ID	Gene Symbol	q-value (BH-corrected p-value)	Log2(fold-change)	Transcript type	2C #11	2C #12	2C #21	2C #22	2C #31	2C #32	8C #11	8C #12	8C #13	8C #14	8C #21	8C #22	8C #23	8C #24	8C #25	8C #26	8C #27	8C #28	8C #31	8C #32	8C #33	8C #34	8C #35	8C #36	8C #37	8C #38
ENSG00000148572	NRBF2	6.90982e-188	8.39445	protein_coding	10	7	9	7	13	6	2650	2314	1992	2074	2469	3344	2177	2606	1818	3814	3424	2211	3424	4265	4570	2792	3604	3814	2358	2606
ENSG00000161547	SRSF2	5.35408e-145	7.78132	protein_coding	19	28	17	25	47	35	7286	4903	10386	5825	8440	4736	6126	8440	3064	4265	1818	2423	7286	6876	6876	6126	8440	8440	5825	7816
ENSG00000130770	ATP5IF1	1.71675e-143	4.42788	protein_coding	67	73	36	52	34	58	1092	1219	1360	1321	1226	1226	1550	1148	1208	1042	1140	1148	1051	1276	1030	1106	1288	804	810	914
ENSG00000162231	NXF1	4.35794e-140	5.25886	protein_coding	68	48	48	37	45	70	2210	2176	1861	1684	1882	2650	2117	2357	1939	2650	1910	2117	942	1861	1384	2690	1910	1360	2790	1841
Retroposon:SVA:SVA_E	Retroposon:SVA:SVA_E	2.16324e-126	4.58105	TE	84	68	94	85	44	59	2274	2073	2210	1647	1360	1566	2020	1861	1180	1610	1321	1220	1992	1661	2150	1992	1226	1321	1792	2150
Retroposon:SVA:SVA_C	Retroposon:SVA:SVA_C	3.30957e-125	5.43647	TE	61	54	49	42	14	31	2274	2246	2650	1662	1507	1792	2118	2118	1248	1400	1493	1209	1861	1507	1940	2650	1350	1597	1882	1728
ENSG00000137193	PIM1	1.89291e-124	4.78719	protein_coding	124	118	112	111	142	112	4265	3514	2520	5326	3814	3268	4044	4570	1701	2606	2690	2556	3424	3704	3118	4265	2314	2151	3344	2981
ENSG00000117139	KDM5B	5.4288e-122	9.00518	protein_coding	5	9	1	2	18	7	4903	2650	5825	3424	3814	2358	2358	2906	1910	2274	1493	1626	4414	4570	4414	5533	4736	4736	4570	3424
ENSG00000146278	PNRC1	5.26834e-114	6.87789	protein_coding	24	16	10	15	18	19	1842	2690	2741	2520	1538	1168	1158	1526	1372	2021	1158	1750	3424	3344	2469	2906	957	1180	2314	1910
ENSG00000136146	MED4	7.22003e-105	6.0534	protein_coding	16	16	17	19	11	27	1322	1278	1036	1550	1611	1701	1648	970	516	978	497	1100	1409	1124	894	970	950	1132	1750	1030
ENSG00000118515	SGK1	7.74723e-100	7.90384	protein_coding	6	5	6	10	35	38	6478	2211	2852	6876	4736	3814	2981	4903	2118	3424	1468	2852	3344	3514	3268	4414	7816	4570	4148	4044
ENSG00000239620	PRR20G	1.64934e-99	13.7616	protein_coding	3	10	0	0	0	0	16288	21023	16288	21023	16288	52354	21023	21023	7816	7816	7286	6126	52354	52354	52354	21023	52354	52354	52354	52354
ENSG00000280987	MATR3	1.64934e-99	6.04305	protein_coding	69	90	41	21	32	35	4736	3064	4736	3814	3514	3905	3704	4736	1481	2151	1566	1597	2358	2390	3514	3344	3905	2741	3064	2981
ENSG00000141543	EIF4A3	1.17021e-96	7.6339	protein_coding	7	3	3	11	36	35	2850	2555	3513	3266	2388	3062	3812	4148	2176	1992	1550	2357	2790	2357	3342	5092	2690	2422	6123	4413
ENSG00000001167	NFYA	4.12595e-96	4.42372	protein_coding	35	34	46	16	40	40	844	769	672	630	672	472	710	472	810	691	950	1132	848	656	827	630	866	676	1004	764
ENSG00000112081	SRSF3	2.54223e-95	7.42619	protein_coding	40	26	33	15	46	70	8440	8440	6876	10386	11731	11731	10386	8440	3604	4265	4903	3268	1818	1626	5533	5825	4570	5326	7816	6876
ENSG00000166848	TERF2IP	3.24756e-94	7.23533	protein_coding	5	7	6	9	8	7	804	1939	1036	818	727	553	610	756	1684	1818	564	1360	822	970	887	773	950	1259	1259	1506
ENSG00000136826	KLF4	3.41382e-90	8.18104	protein_coding	6	15	16	6	7	20	1311	1336	2852	3424	774	2520	1750	4736	4414	7286	4736	4570	1842	2650	4044	6126	4265	1450	3064	4570
ENSG00000136816	TOR1B	4.76964e-89	9.5889	lncRNA	2	3	3	6	0	3	3424	2650	2314	2390	1992	1468	1964	1701	547	1168	805	1148	3118	3064	2792	1992	2606	3344	1728	3424
ENSG00000162783	IER5	1.82182e-85	8.17229	protein_coding	4	3	4	4	8	3	1435	870	1526	1492	1148	1022	1597	1384	321	564	730	530	1310	1188	1247	1792	1661	1841	2117	1226
ENSG00000136527	TRA2B	1.82182e-85	4.1706	protein_coding	112	117	163	152	130	104	2792	2981	3514	1964	2044	2792	3268	2981	1400	1538	1236	1435	2650	2741	2423	2211	1964	2074	2650	2044
ENSG00000197213	ZSCAN5B	4.56e-85	11.5371	protein_coding	0	0	0	0	8	1	4570	6876	5326	6126	9220	4414	4736	5533	1750	2177	1611	2650	3064	3814	3905	5825	4736	4736	4570	3514
ENSG00000165637	VDAC2	2.62626e-83	4.36596	protein_coding	61	71	72	80	133	107	2074	2358	1940	1648	1701	2423	2423	810	1435	2246	2981	1728	1468	1648	1526	1493	1248	1336	1964	1566
ENSG00000087510	TFAP2C	3.88154e-83	8.64746	protein_coding	11	4	5	21	1	0	4570	4044	2906	3604	4265	3814	2650	3905	2606	4148	2044	4148	1818	1662	1311	3064	1209	848	2246	1278
ENSG00000137331	IER3	1.47095e-82	7.06091	protein_coding	7	8	14	22	5	19	1507	618	2074	2606	1842	695	1861	848	2044	2469	2423	3064	1686	1085	2074	2211	920	778	1435	1140
ENSG00000117616	RSRP1	1.12203e-81	5.79336	lncRNA	86	94	85	76	25	62	2390	2906	4044	2469	1686	2151	2177	2469	3704	5094	3604	4265	3704	4736	3905	7816	6876	4736	6876	3514
ENSG00000110422	HIPK3	2.23149e-79	5.89692	protein_coding	22	37	60	34	92	60	4148	3905	1861	4736	3905	2469	2606	3268	1350	2151	688	2044	3268	2981	3180	3905	4148	3344	4265	2358
ENSG00000083520	DIS3	7.67022e-79	6.72522	protein_coding	11	8	10	1	6	10	1036	760	1236	1269	866	904	571	1481	486	695	1067	688	486	746	534	1148	534	408	827	481
ENSG00000015479	MATR3	1.52081e-78	6.87196	protein_coding	52	75	28	14	21	25	7286	3814	5825	4570	4736	6478	4903	6478	1197	1882	1269	1350	2981	3118	4414	4903	5094	3905	4414	5326
ENSG00000123136	DDX39A	5.27355e-78	5.45397	protein_coding	170	170	134	112	153	157	11731	9220	6876	8440	8440	10386	8440	7816	2906	2741	3704	2852	4148	3424	4736	5094	6876	10386	6876	5825
ENSG00000152795	HNRNPDL	1.4e-75	5.00356	protein_coding	209	213	139	211	234	246	6478	4903	5094	6478	8440	10386	8440	7286	2044	3268	4044	3514	6478	7816	5094	10386	6478	10386	10386	6478
ENSG00000085433	WDR47	6.14633e-74	3.9743	protein_coding	98	104	153	126	241	218	2151	2246	2390	2690	1861	2314	1566	2358	1750	2390	2274	1550	3514	2792	2906	3604	2981	1662	2981	3268
ENSG00000047315	POLR2B	2.3994e-72	7.25073	protein_coding	11	3	8	1	2	1	827	571	561	751	624	688	724	1115	333	494	574	426	736	406	1067	787	738	311	622	844
ENSG00000100811	YY1	3.71355e-72	4.72604	protein_coding	91	97	104	94	81	142	1701	1728	2021	2314	2211	1818	2074	2274	1030	2390	2274	1750	4570	3344	3704	3268	4148	4570	3268	3268
ENSG00000136997	MYC	2.27275e-70	15.6008	protein_coding	0	0	0	0	0	0	13440	8440	7286	11731	11731	11731	9220	13440	5326	6126	4148	6126	8440	7816	9220	6876	10386	11731	10386	9220
ENSG00000163286	ALPG	1.40522e-67	15.9175	protein_coding	0	0	0	0	0	0	11731	11731	11731	9220	7286	7286	9220	11731	4570	5326	6478	2044	16288	16288	13440	13440	21023	16288	16288	16288
ENSG00000164032	H2AFZ	3.02178e-67	15.8893	protein_coding	0	0	0	0	0	0	13440	11731	21023	10386	10386	10386	11731	16288	3344	5094	3514	4148	8440	9220	11731	8440	10386	16288	16288	21023
ENSG00000158769	F11R	7.65855e-67	5.7929	protein_coding	22	32	29	40	24	13	2606	2852	1248	1626	1662	1115	1792	1180	488	930	1322	380	1818	1289	898	1792	990	2044	1493	2044
ENSG00000130821	SLC6A8	1.02782e-66	9.80265	protein_coding	7	6	0	5	0	1	5825	3268	4903	4903	3704	2792	5326	3514	853	328	920	837	2981	2852	2906	2021	2390	970	2151	3118
ENSG00000182307	C8orf33	1.41482e-66	4.96561	protein_coding	27	30	22	17	35	38	750	963	970	870	442	778	1180	1466	1140	428	550	634	832	773	618	1276	1051	1625	706	550
ENSG00000092931	MFSD11	1.47695e-66	4.76207	protein_coding	28	29	34	30	69	46	915	769	870	848	1085	612	769	866	720	1115	596	600	1036	1400	1372	1468	1550	1818	1648	1289
ENSG00000160908	ZNF394	1.78209e-66	5.32567	lncRNA	105	56	57	62	86	96	3704	3268	2981	2852	3424	4148	4265	4044	695	1322	1648	1158	2852	2741	2741	4570	4570	3268	4903	2606
ENSG00000122203	KIAA1191	1.61841e-65	3.11655	lncRNA	265	256	286	333	286	260	2211	2556	2469	4044	2520	2211	2906	2741	1842	2981	1168	1940	2520	2044	2852	2741	1842	1940	2792	2423
ENSG00000161960	EIF4A1	3.92984e-65	5.81299	protein_coding	65	45	57	33	70	90	3812	3812	2555	3812	3904	6874	4570	5532	1219	1076	910	1188	2906	2979	3703	2790	3812	4042	3703	4264
ENSG00000204505	PRAMEF9	2.49202e-63	14.9452	protein_coding	0	0	0	0	0	0	5532	7284	4902	5532	6874	5325	3703	3604	4042	3812	4570	3604	4570	4902	5092	11727	6874	7284	11727	5092
ENSG00000100290	BIK	7.29492e-63	9.06529	protein_coding	15	5	9	5	0	1	5094	3424	2650	3344	2274	3118	3604	3424	612	942	376	330	3180	2852	3814	2792	4570	5825	4148	6126
ENSG00000140299	BNIP2	1.03677e-62	6.40454	protein_coding	13	10	21	19	34	44	3268	1597	1597	1648	2423	2852	2423	3814	591	1022	366	950	2246	1648	2606	3180	1940	1278	2741	1626
ENSG00000177971	IMP3	2.27369e-62	3.58263	protein_coding	182	251	146	196	173	195	2906	3118	2390	1842	2792	2423	2981	3344	996	1566	1861	1481	2469	2469	2044	2469	2606	2390	2177	1322
ENSG00000285891	AC113348.1	1.29615e-61	14.8068	protein_coding	0	0	0	0	0	0	6874	5823	5823	9218	7813	7284	6476	10384	3422	3604	2979	3116	4148	4042	4264	3116	4570	3604	4148	4734
ENSG00000232423	PRAMEF6	2.0046e-61	14.3929	protein_coding	0	0	0	0	0	0	4570	5532	4042	4413	6123	5092	4148	3266	2790	2690	3266	3266	3513	3342	3422	4902	3422	3703	4734	2906
ENSG00000172115	CYCS	2.495e-61	7.29501	protein_coding	70	62	42	41	53	61	6876	6478	8440	8440	6876	7816	9220	9220	1052	1626	1493	996	11731	13440	16288	10386	10386	16288	13440	11731
ENSG00000197451	HNRNPAB	2.83344e-61	6.49256	protein_coding	19	38	29	46	64	64	4148	2981	2741	3905	2690	4903	4148	3268	904	978	887	1226	5326	5326	5326	6478	4903	4148	6876	6876
ENSG00000270601	PRAMEF5	2.88204e-61	14.4121	protein_coding	0	0	0	0	0	0	4148	5092	3703	3904	5532	4734	3604	2979	2690	2604	2906	3178	3812	3904	3812	6123	4264	4413	5823	2979
ENSG00000204501	PRAMEF15	4.63559e-61	14.6648	protein_coding	0	0	0	0	0	0	6476	7813	5092	6123	9218	6476	5325	5092	3513	3703	3812	3812	3422	2690	2690	5325	3703	3812	4902	2555
ENSG00000178928	TPRX1	8.19311e-61	16.825	protein_coding	0	0	0	0	0	0	52354	52354	52354	16288	21023	13440	52354	52354	9220	3424	8440	1036	6126	9220	16288	13440	9220	13440	16288	8440
ENSG00000095380	NANS	2.60707e-60	7.54409	protein_coding	3	4	3	4	2	0	324	782	730	686	571	782	643	348	232	322	691	488	534	270	415	338	356	505	418	519
ENSG00000285976	AL135905.2	2.60707e-60	4.69427	protein_coding	179	214	206	190	160	140	2151	2177	1435	8440	7816	3180	3118	4265	4148	5326	3704	5825	4570	4148	5326	6126	4414	6478	7816	3514
ENSG00000180532	ZSCAN4	3.41925e-60	14.7207	protein_coding	0	0	0	0	0	0	6126	5533	5825	5825	6478	3604	4570	3424	2906	2852	2074	1435	4414	4148	6478	6126	7816	6876	7286	5533
ENSG00000197019	SERTAD1	3.68348e-60	10.7727	protein_coding	0	1	1	0	2	4	1992	2423	1662	2274	2792	1566	2274	1550	539	706	1269	447	3180	4903	2606	4414	4414	2246	3514	1882
ENSG00000157765	SLC34A2	3.92248e-60	14.4388	protein_coding	0	0	0	0	0	0	7286	5825	3424	3704	2246	3905	1550	2906	5094	3604	3814	4044	4265	4148	3344	4736	4044	4414	3814	5533
ENSG00000274764	PRAMEF27	2.67597e-59	14.2471	protein_coding	0	0	0	0	0	0	4413	6123	3812	4042	5325	4413	3062	2690	2979	2519	3604	2314	2690	2790	2519	4734	3062	3342	4413	2690
ENSG00000108094	CUL2	4.24029e-59	9.02296	protein_coding	8	5	11	3	6	13	6126	1450	1964	5533	4414	6876	4903	9220	476	691	358	382	2606	2906	4414	4414	6876	2981	4736	8440
ENSG00000122257	RBBP6	7.38931e-59	11.8328	protein_coding	2	2	0	0	0	1	2556	2606	3180	2741	1538	1115	1385	1774	6126	5533	3118	6478	3268	3180	2792	2741	2792	2981	1910	2981
ENSG00000169548	ZNF280A	9.76738e-59	15.0342	protein_coding	0	0	0	0	0	0	10386	13440	9220	7286	11731	8440	9220	7286	3180	1686	2177	2246	4044	4414	5094	6478	4570	3704	4265	4570
ENSG00000082153	BZW1	1.75608e-58	5.52362	protein_coding	147	190	203	165	239	244	16288	11731	10386	16288	10386	9220	13440	11731	2469	2358	2741	2606	7816	6876	11731	9220	9220	9220	9220	9220
ENSG00000196589	MBD3L2B	2.06014e-58	14.2748	protein_coding	0	0	0	0	0	0	2606	3064	3514	2246	2690	2520	2906	2906	5094	5533	6478	5094	3268	3064	2390	5094	3344	3424	5326	2358
ENSG00000118162	KPTN	2.28905e-58	8.80792	lncRNA	2	0	0	1	4	6	1124	1236	712	1016	727	1140	1409	1022	337	957	238	270	1450	1450	791	1236	1422	542	1422	920
ENSG00000169371	SNUPN	2.31202e-58	5.03403	protein_coding	63	29	18	19	57	30	646	884	1276	1226	996	1004	1092	428	1288	1647	1372	1208	1259	1882	1123	1882	977	514	2020	866
ENSG00000243073	PRAMEF4	2.74513e-58	14.0552	protein_coding	0	0	0	0	0	0	4042	4902	3904	3513	4902	3904	3116	2906	2519	2422	3062	2519	2357	2422	2245	3178	2555	2906	3178	2073
ENSG00000112245	PTP4A1	3.17827e-58	4.77932	protein_coding	177	214	204	190	159	139	2211	2211	1450	9220	8440	3268	3180	4414	4414	5533	3814	6478	4736	4265	5533	6478	4570	6876	8440	3604
Retroposon:SVA:SVA_B	Retroposon:SVA:SVA_B	4.49786e-58	2.74957	TE	197	224	179	224	218	202	1774	1662	2274	1322	1236	1311	1360	1481	1226	1385	1322	1260	1372	1010	1336	1940	898	1004	1526	1188
ENSG00000256980	KHDC1L	6.29647e-58	14.3324	protein_coding	0	0	0	0	0	0	2555	2519	2740	6476	3812	4264	5092	5325	1910	2740	2073	1962	4264	3703	6476	3604	5532	3422	2850	4570
ENSG00000229571	PRAMEF25	6.29647e-58	14.0235	protein_coding	0	0	0	0	0	0	3422	5325	3342	3604	4570	3422	2740	2468	2850	2314	3116	2650	2245	2245	2210	3904	2604	2790	3422	2020
ENSG00000135314	KHDC1	7.1828e-58	9.21692	protein_coding	0	0	0	13	0	1	622	964	822	1076	800	542	800	1043	1648	2044	440	1584	2151	2314	1597	1818	1611	1910	2358	1626
ENSG00000141448	GATA6	7.28265e-58	14.7076	protein_coding	0	0	0	0	0	0	8440	4265	6478	7816	4903	6126	6876	7286	970	2981	3118	1728	7286	6126	4265	4736	3180	2211	4903	4736
ENSG00000280267	PRAMEF26	8.28523e-58	13.9254	protein_coding	0	0	0	0	0	0	3342	4734	3062	3342	4148	3342	2555	2388	2650	2357	2850	2555	2176	2314	2314	3342	2519	2604	2650	1992
ENSG00000171872	KLF17	9.91069e-58	14.1364	protein_coding	0	0	0	0	0	0	4902	4148	3266	5823	4413	3266	4413	4734	2210	2073	2210	1882	2850	2906	2790	2979	3116	3266	2690	2314
ENSG00000112739	PRPF4B	1.52625e-57	3.88194	protein_coding	51	38	51	66	57	94	778	791	656	512	650	647	848	703	957	1435	1158	814	594	938	796	1584	915	1085	616	1067
ENSG00000239810	PRAMEF11	2.1723e-57	13.7992	protein_coding	0	0	0	0	0	0	2690	3703	2650	2604	3513	2906	2150	1992	3116	2274	2790	3062	2274	2176	2043	3062	2468	2555	2555	1861
ENSG00000114120	SLC25A36	4.66499e-57	7.92237	protein_coding	1	1	4	9	1	3	512	861	545	1140	746	411	586	1209	397	796	332	561	680	1409	810	1058	606	1882	580	243
ENSG00000177885	GRB2	1.47066e-56	8.81831	protein_coding	4	1	1	0	5	7	977	827	1647	903	983	1335	1167	1321	201	591	317	282	1962	2020	2274	2117	1882	1962	2274	2043
ENSG00000175376	EIF1AD	1.86078e-56	7.26767	protein_coding	12	4	3	11	20	4	1422	1092	1450	1661	1774	1647	1774	1584	122	408	466	320	1684	1684	1992	1647	1818	1700	1610	1882
ENSG00000178982	EIF3K	2.24048e-56	2.15051	protein_coding	336	349	318	354	456	406	1728	2151	1842	1526	2044	1526	1861	1774	1124	1260	1597	1538	1728	2021	1435	1507	1566	1550	1400	1662
ENSG00000230522	MBD3L2	5.01072e-56	14.3014	protein_coding	0	0	0	0	0	0	2423	2792	2792	2151	2556	2177	2358	2520	6126	6478	7816	6876	3344	2906	2118	4903	3268	3268	5094	2314
ENSG00000269466	H3.Y	6.96096e-56	14.2171	protein_coding	0	0	0	0	0	0	2177	3344	2741	3180	3064	2358	2852	1774	5533	5825	5326	7286	1940	1701	4903	2021	4414	3180	2741	3704
ENSG00000006652	IFRD1	7.21787e-56	4.37225	protein_coding	54	41	40	28	78	62	996	942	1030	1248	1209	1336	1493	964	691	1220	459	627	756	682	610	2074	1226	876	1468	1010
ENSG00000258873	DUXA	2.10942e-55	15.4653	protein_coding	0	0	0	0	0	0	10386	7286	3344	11731	16288	13440	11731	16288	1728	742	1450	1226	7286	7816	6876	13440	4265	7286	10386	13440
ENSG00000144736	SHQ1	1.60917e-54	7.23314	lncRNA	11	8	4	2	10	5	1058	832	861	925	1140	1148	778	688	324	254	130	378	1036	1750	925	1842	1701	1289	1701	1300
ENSG00000135829	DHX9	2.24687e-54	9.00648	protein_coding	1	0	7	1	4	4	1861	1662	727	1566	1481	3514	1100	1686	265	304	466	317	942	814	1626	1940	1435	1842	2690	2906
ENSG00000161981	SNRNP25	3.18464e-54	4.86901	protein_coding	32	36	20	19	33	29	832	720	695	1106	1016	861	1180	861	138	796	370	720	1058	832	1468	600	1004	571	730	904
ENSG00000076053	RBM7	4.99448e-54	7.54587	protein_coding	4	3	3	7	3	8	519	618	478	938	602	504	354	478	1260	3118	1106	2274	640	446	522	930	527	910	680	537
ENSG00000204480	PRAMEF19	7.93044e-54	13.9604	protein_coding	0	0	0	0	0	0	3268	3514	2358	5326	4736	4570	3905	4903	1648	1311	1248	1322	2151	2690	2211	2906	2852	2469	2981	2274
ENSG00000277058	HNRNPCL3	9.20327e-53	13.6628	protein_coding	0	0	0	0	0	0	2358	2390	1288	1036	1584	2606	1036	1450	2606	2044	2314	2520	3118	3118	2690	4265	2606	2690	3814	2177
ENSG00000173868	PHOSPHO1	1.49875e-52	12.4594	protein_coding	0	0	2	0	0	4	7286	7816	6126	7286	8440	7816	7286	9220	342	600	676	256	6876	5825	6126	5094	5825	9220	4044	6478
ENSG00000145782	ATG12	1.53232e-52	9.69627	protein_coding	6	2	0	1	5	4	1818	1538	1818	1940	1842	1910	1792	2606	179	211	454	390	3268	3514	3604	5094	3604	5326	6478	2390
ENSG00000268799	AC106774.4	1.7005e-52	14.3536	protein_coding	0	0	0	0	0	0	1566	2741	2044	2074	2021	2469	1910	1792	6876	8440	6876	7816	1597	1226	6478	4903	4570	4148	3424	4044
ENSG00000204922	UQCC3	7.01023e-52	5.97515	protein_coding	9	13	6	4	5	5	446	276	395	274	192	235	486	440	178	242	338	324	778	376	606	818	558	616	571	658
ENSG00000196655	TRAPPC4	1.30074e-51	5.58026	protein_coding	13	7	7	7	19	18	756	582	695	486	444	526	866	506	263	160	333	190	783	710	870	470	602	459	658	964
ENSG00000095739	BAMBI	2.5095e-51	7.53158	protein_coding	4	3	2	3	4	8	634	1106	1506	1196	486	624	924	512	155	90	272	418	1067	1084	669	558	842	908	898	853
ENSG00000279804	PRAMEF18	3.72499e-51	13.5193	protein_coding	0	0	0	0	0	0	1992	1882	1750	3704	3424	2852	2556	2358	1106	680	977	1385	1774	2177	1701	2556	2556	2650	2690	2423
ENSG00000139190	VAMP1	5.54087e-51	7.60745	protein_coding	0	1	4	5	7	2	624	870	957	1010	746	329	616	287	1076	676	1132	264	348	204	494	742	574	176	564	662
ENSG00000282757	DUXB	1.05409e-50	6.69074	protein_coding	28	21	8	18	8	4	1435	1022	589	1180	1409	1209	827	1209	3268	3905	844	3604	489	278	1148	1226	1662	1350	1882	1422
ENSG00000142669	SH3BGRL3	9.15478e-50	7.86882	protein_coding	6	1	4	24	8	5	2044	1686	3180	2314	1750	1662	1992	1861	241	634	278	148	2074	2044	4148	2792	1493	2044	2274	2741
ENSG00000136261	BZW2	9.21046e-50	4.78464	protein_coding	26	43	47	42	69	70	1148	1940	1260	1538	1964	1701	1597	1728	512	796	964	246	978	957	1507	2390	1550	1450	1701	1360
ENSG00000065911	MTHFD2	6.53381e-49	7.98129	protein_coding	3	2	15	10	5	12	2906	1910	2556	2981	2852	2556	2852	3604	139	600	494	173	662	1278	2118	2690	1493	1004	3118	3604
ENSG00000136718	IMP4	7.64805e-49	3.75209	protein_coding	164	137	64	94	85	144	1236	1992	2044	2118	2469	1526	1450	1626	1043	440	1100	1400	1940	1940	1597	1526	1468	1481	1168	1336
ENSG00000179412	HNRNPCL4	1.24598e-48	13.0696	protein_coding	0	0	0	0	0	0	1360	1360	887	706	1022	1626	760	1036	2021	1566	1728	1842	2074	1882	1750	2520	1584	1861	2606	1435
ENSG00000141946	ZIM3	3.22674e-48	14.5228	protein_coding	0	0	0	0	0	0	4736	4414	4903	6876	10386	5533	4265	4044	424	308	832	436	3704	4414	4570	5326	5533	7286	4903	3704
ENSG00000204356	NELFE	3.40518e-48	5.91347	protein_coding	35	12	19	12	24	14	1597	1450	1289	791	984	1584	964	1584	164	311	489	312	1792	1940	1818	1168	1385	1067	1493	1124
ENSG00000127452	FBXL12	5.22617e-48	4.13927	protein_coding	150	130	185	160	193	165	1566	2358	1036	1750	1774	1940	1493	1750	3604	3064	4265	2906	3704	3514	2792	5326	3905	4265	4414	2314
ENSG00000196449	YRDC	9.60463e-48	8.8515	protein_coding	0	0	1	3	17	6	1566	1260	2044	2469	1750	1538	1774	2423	150	558	436	303	2906	2118	4570	2852	3064	2314	3064	4414
ENSG00000138231	DBR1	1.06921e-47	13.5658	protein_coding	0	0	0	0	0	0	950	1180	1180	1236	727	1269	1409	2211	3704	3905	3424	3118	3344	2390	996	3814	2314	1209	4736	1493
ENSG00000172748	ZNF596	1.38277e-47	6.51329	protein_coding	8	5	6	8	13	11	484	512	284	716	494	214	330	224	1493	1662	1507	1566	778	783	537	1140	730	787	950	338
ENSG00000102924	CBLN1	1.57046e-47	6.4589	protein_coding	16	6	3	6	8	14	898	1422	530	1350	1100	220	700	380	440	216	393	276	1132	688	1004	1507	791	360	1076	1058
ENSG00000176979	TRIM60	1.57046e-47	3.42797	protein_coding	127	139	87	90	150	131	1260	1260	1566	476	1004	1058	2021	1092	2211	1311	1043	1792	1226	1507	1584	1004	930	1106	1493	1030
ENSG00000178074	C2orf69	2.44741e-47	4.9463	protein_coding	37	46	28	44	40	35	837	1180	1400	1350	1792	1701	1236	2151	580	870	650	338	1058	2118	712	1774	612	440	1842	996
ENSG00000133639	BTG1	5.75633e-47	3.82905	protein_coding	125	133	80	105	82	85	1236	938	1882	769	650	1043	1626	1148	1140	1626	1022	866	2118	2177	1300	2792	1861	1597	1818	1289
ENSG00000240682	ISY1	7.78728e-47	5.39147	protein_coding	32	23	25	18	42	54	1597	1774	1310	1140	1684	1506	1506	1422	124	596	404	612	1566	1371	1584	1597	2117	1506	1818	1910
ENSG00000132763	MMACHC	9.88269e-47	4.19085	protein_coding	50	66	22	39	13	21	506	428	853	746	716	742	1022	756	376	442	484	372	524	386	787	738	695	796	589	887
ENSG00000133101	CCNA1	1.04853e-46	13.4317	protein_coding	0	0	0	0	0	0	774	1861	1372	1106	1774	691	1067	925	2981	4736	4736	2852	1992	1728	1076	3118	2469	2741	1597	1052
ENSG00000112237	CCNC	1.40444e-46	6.56627	protein_coding	2	2	1	4	8	8	204	650	243	153	280	428	556	440	329	316	226	320	662	658	294	670	408	510	418	132
LTR:ERV1:LTR70	LTR:ERV1:LTR70	6.00183e-46	4.5587	TE	29	31	25	29	29	42	337	537	832	337	600	636	447	550	606	342	506	494	791	848	1168	1022	634	1360	1566	920
ENSG00000170684	ZNF296	6.57297e-46	4.7167	protein_coding	164	164	129	102	218	158	3268	3704	3424	3180	4903	2556	5533	2650	1940	3268	2074	1468	2021	1728	6876	6876	7816	7286	6478	4903
ENSG00000178718	RPP25	7.63032e-46	6.82964	protein_coding	0	15	20	50	5	6	1507	1964	1422	2021	2650	950	568	1662	894	1701	1236	404	4736	3064	1964	2650	2690	1481	1686	1148
ENSG00000270170	NCBP2AS2	1.4499e-45	9.8142	protein_coding	2	1	2	0	2	1	624	647	861	700	910	344	519	591	662	1300	240	243	2469	2792	2177	1750	1481	1611	2358	1728
ENSG00000106009	BRAT1	2.4024e-45	6.81485	protein_coding	10	1	36	7	6	1	1450	2211	1648	720	1550	676	656	1422	1092	539	420	1409	2246	610	1322	372	1269	1940	594	746
ENSG00000102393	GLA	2.5381e-45	4.89691	protein_coding	19	24	7	11	22	20	866	706	700	530	602	423	512	449	791	894	591	647	224	372	334	176	444	376	236	356
ENSG00000131876	SNRPA1	2.89282e-45	4.62169	protein_coding	21	31	18	28	20	26	406	566	764	700	1188	627	876	712	388	212	174	394	462	348	783	662	822	489	514	730
ENSG00000169905	TOR1AIP2	5.45376e-45	5.29756	protein_coding	24	21	28	28	42	17	1132	930	1648	778	610	1132	1220	1686	376	236	506	249	1566	894	1311	1106	970	1360	2118	1148
ENSG00000175130	MARCKSL1	7.35505e-45	4.63038	protein_coding	29	37	63	41	48	65	1322	1350	1750	1148	1158	1022	1236	1372	494	606	362	454	1115	695	2423	1052	884	1311	1566	2044
ENSG00000170802	FOXN2	9.01281e-45	8.61854	protein_coding	0	0	0	0	1	6	506	616	478	332	382	554	458	580	545	606	558	522	308	360	216	630	238	364	464	454
ENSG00000130726	TRIM28	9.14203e-45	3.23452	protein_coding	314	420	672	545	627	624	6876	6478	5825	5326	5326	5326	5533	6478	3344	2469	2151	3180	4736	5094	5825	4570	4044	5326	4736	7816
Retroposon:SVA:SVA_A	Retroposon:SVA:SVA_A	1.03129e-44	2.30444	TE	183	181	191	176	221	203	1247	1016	1156	778	741	924	1010	984	790	822	898	464	1030	1010	977	1236	1092	1042	914	887
ENSG00000182315	MBD3L3	3.9311e-44	13.4401	protein_coding	0	0	0	0	0	0	1132	1148	1197	870	1058	938	1197	1260	4570	4903	5094	4903	1409	1209	818	2906	1132	1360	2852	930
ENSG00000153560	UBP1	4.38203e-44	8.34212	protein_coding	2	0	0	0	4	4	438	398	493	472	411	394	486	526	169	175	256	196	730	930	644	818	844	774	876	787
ENSG00000205718	MBD3L4	9.183e-44	13.2956	protein_coding	0	0	0	0	0	0	1092	1124	1158	810	1036	910	1092	1124	4044	4148	4570	4414	1248	1106	712	2520	1076	1289	2650	866
ENSG00000173545	ZNF622	9.7777e-44	12.5091	protein_coding	0	0	0	0	0	0	1584	1106	925	1300	1538	996	1197	1248	1168	1278	751	1115	589	223	1209	1067	837	606	1686	1022
ENSG00000104695	PPP2CB	2.30311e-43	7.79131	protein_coding	5	3	4	1	4	5	837	861	370	769	568	462	647	406	129	220	226	199	832	942	472	1481	1220	2390	1648	1566
ENSG00000070761	CFAP20	3.57677e-43	5.56529	protein_coding	20	30	25	24	23	34	1371	2979	844	1566	1004	700	571	456	261	404	390	618	1700	1526	1480	1962	1647	1818	1700	1625
ENSG00000126524	SBDS	3.61968e-43	12.4545	protein_coding	0	0	0	0	0	0	1124	853	530	1728	822	742	647	1188	630	616	672	844	640	978	1468	1100	2358	1226	990	1493
ENSG00000109606	DHX15	4.14511e-43	5.44533	lncRNA	60	38	35	19	58	48	2981	1248	1220	2151	1409	2520	1188	2520	446	680	481	394	1611	2211	2358	2741	3118	3064	2741	2390
ENSG00000124216	SNAI1	4.2048e-43	12.7324	protein_coding	0	0	0	0	0	0	1538	832	853	2274	894	1030	1148	2390	1322	489	390	1260	1236	1043	866	2274	1422	358	1597	1818
ENSG00000131503	ANKHD1	7.98575e-43	7.36254	protein_coding	1	3	8	4	4	5	990	1115	990	568	1148	665	652	376	24	137	363	260	1158	574	818	970	652	805	837	612
ENSG00000237247	MBD3L5	1.47173e-42	13.1585	protein_coding	0	0	0	0	0	0	957	920	1043	672	884	837	1004	978	3424	3905	4414	4148	1158	1036	676	2314	1016	1226	2246	778
ENSG00000117450	PRDX1	1.58819e-42	4.04604	protein_coding	109	143	61	93	26	30	837	925	1910	1538	1550	1584	1774	1584	805	1022	1158	866	805	672	1372	1350	1322	1493	1030	1842
ENSG00000223614	ZNF735	1.73561e-42	12.6898	protein_coding	0	0	0	0	0	0	1289	769	870	884	950	822	814	1248	894	822	207	647	1248	1550	1220	2246	1964	1248	3180	1435
ENSG00000148229	POLE3	2.06012e-42	4.22442	lncRNA	154	181	139	173	114	117	2358	3514	3604	3268	2390	4903	3514	6126	618	1611	1964	1188	2314	2520	1626	2741	2556	2358	3514	2021
ENSG00000180992	MRPL14	3.20856e-42	5.05903	protein_coding	25	16	13	15	21	17	466	504	489	738	791	470	539	764	212	330	284	72	805	760	990	591	746	870	691	778
ENSG00000170734	POLH	4.60145e-42	5.47909	protein_coding	9	6	4	8	4	22	303	494	372	372	275	174	297	321	271	230	388	169	330	712	566	532	372	1010	254	438
ENSG00000121864	ZNF639	7.81117e-42	7.3113	protein_coding	8	13	4	3	3	0	462	322	736	1992	1092	844	662	1468	452	774	239	45	1115	1209	662	1311	884	345	894	904
ENSG00000159346	ADIPOR1	9.53848e-42	2.94808	protein_coding	136	123	116	118	125	125	884	791	822	1004	1197	703	1010	742	550	1236	700	727	810	814	1036	1076	1493	1842	680	996
ENSG00000147789	ZNF7	1.23827e-41	5.73438	protein_coding	16	4	2	4	8	16	656	602	682	810	316	600	746	652	265	426	146	418	214	348	184	211	311	506	438	342
ENSG00000275774	HNRNPCL2	1.99349e-41	12.5702	protein_coding	0	0	0	0	0	0	861	1076	706	363	703	1067	672	996	2792	1648	2074	2274	676	736	602	1269	706	1016	1611	524
ENSG00000099860	GADD45B	1.9953e-41	12.3219	protein_coding	0	0	0	0	0	0	1132	814	1481	1269	814	870	594	996	332	602	564	231	650	930	1269	1052	1538	1350	1311	1036
ENSG00000117174	ZNHIT6	2.4921e-41	3.93726	protein_coding	52	51	60	55	52	28	787	736	861	1115	894	1538	682	915	574	634	432	977	606	294	627	774	1052	257	818	644
ENSG00000215251	FASTKD5	2.80941e-41	12.4397	protein_coding	0	0	0	0	0	0	1493	1197	1036	853	1236	1360	904	1611	376	449	408	225	1269	1409	676	1597	920	746	1493	1180
LTR:ERVK:MER9a2	LTR:ERVK:MER9a2	3.1484e-41	6.98341	TE	1	3	1	2	4	8	542	220	333	393	283	306	306	388	426	173	96	86	534	358	662	658	662	366	822	400
ENSG00000123091	RNF11	3.57733e-41	5.3217	protein_coding	48	90	63	78	77	79	4570	3814	4265	4903	4265	5094	6478	3118	1140	1450	1158	454	2469	2741	3180	2852	1750	844	1269	2177
ENSG00000166997	CNPY4	4.26542e-41	7.44294	protein_coding	4	4	3	0	4	0	484	376	206	242	276	490	274	354	234	79	212	634	522	647	818	393	612	769	234	844
ENSG00000213921	LEUTX	7.36697e-41	12.8338	protein_coding	0	0	0	0	0	0	566	1728	558	1067	1148	310	211	274	1435	1481	1584	1180	2151	2469	1132	2423	1842	1964	2177	1158
ENSG00000162413	KLHL21	7.75267e-41	12.7909	protein_coding	0	0	0	0	1	0	1750	2690	2358	2274	2211	818	1538	459	4265	4570	2246	2314	1124	1022	288	2118	1372	1052	1220	695
ENSG00000196371	FUT4	9.29457e-41	8.69034	protein_coding	0	1	1	3	2	4	680	454	640	571	596	363	436	447	150	476	100	143	978	970	1248	1226	950	1226	1882	1611
ENSG00000106348	IMPDH1	1.00388e-40	7.13665	protein_coding	6	14	27	20	15	5	1584	2606	1992	3704	3064	2741	2044	1792	128	230	214	193	2690	1910	1882	3514	2741	2021	2906	2852
ENSG00000179172	HNRNPCL1	1.06378e-40	12.2906	protein_coding	0	0	0	0	0	0	630	1030	554	446	658	984	756	1140	1686	710	1360	1750	474	756	561	1597	539	558	1728	514
ENSG00000204478	PRAMEF20	1.18426e-40	12.4416	protein_coding	0	0	0	0	0	0	1030	1566	746	1727	2314	866	416	344	1647	458	1480	1288	650	636	537	1466	1140	695	977	481
ENSG00000148843	PDCD11	1.81417e-40	5.49125	protein_coding	19	48	42	13	14	24	2118	1360	1597	1493	1067	1882	1597	1269	260	280	558	292	904	805	1158	580	1584	1992	1597	1597
ENSG00000155090	KLF10	2.32777e-40	12.3702	protein_coding	0	0	0	0	0	0	716	1226	489	478	290	512	380	547	1662	1289	738	1662	1220	730	688	1124	1481	1861	915	1468
ENSG00000100796	PPP4R3A	2.50982e-40	5.08487	protein_coding	44	51	56	34	41	51	1882	1260	1818	2556	1450	1882	1481	2177	606	122	596	452	1626	1774	2044	1481	2741	1481	1550	2358
ENSG00000055044	NOP58	3.5296e-40	3.28344	protein_coding	460	380	444	650	316	317	6876	5326	6126	3704	4148	3814	5825	5326	2792	1818	3704	1450	3814	4736	3604	4570	3814	3814	3905	4148
ENSG00000247595	SPTY2D1OS	4.79854e-40	7.69401	lncRNA	0	1	1	0	4	2	418	291	220	263	274	176	272	261	440	190	190	220	216	325	167	468	252	281	330	268
ENSG00000163961	RNF168	4.9193e-40	4.13388	protein_coding	164	129	141	187	297	297	2246	2981	2906	3268	5533	2690	3118	3704	1435	2274	1507	1106	4736	5825	4903	3180	4736	6478	3905	4570
ENSG00000126803	HSPA2	5.21137e-40	4.08947	protein_coding	74	69	32	26	108	84	1610	956	1289	1022	773	1466	1371	1076	700	1322	1492	1276	908	1042	650	1818	571	624	1861	474
ENSG00000174010	KLHL15	5.79972e-40	3.51035	protein_coding	166	152	230	214	266	265	2118	2606	2520	2606	2314	1468	1818	3704	1882	4044	2118	2211	2423	2606	676	4148	1584	3905	2211	2151
ENSG00000169976	SF3B5	1.01566e-39	3.84791	protein_coding	82	53	59	65	56	37	589	568	1140	712	456	984	703	1010	452	591	430	321	1226	970	1124	1106	1030	848	1409	1226
ENSG00000128463	EMC4	1.10839e-39	4.49454	protein_coding	42	58	51	64	40	52	1140	1167	1727	876	1466	1106	1384	1610	221	656	358	378	1597	1727	924	1036	1466	1384	1882	963
ENSG00000104331	IMPAD1	1.25185e-39	5.59842	protein_coding	1	3	9	4	4	13	328	208	288	472	340	113	224	290	78	372	234	193	275	205	294	415	257	206	193	506
ENSG00000144566	RAB5A	2.22326e-39	4.68126	protein_coding	50	44	23	30	74	53	887	2074	1158	1861	1400	1701	1336	2390	472	787	342	336	1289	1493	810	984	716	1507	920	970
ENSG00000149806	FAU	2.42796e-39	2.69598	protein_coding	464	444	451	494	534	527	1750	1584	3704	4044	2390	1940	2469	2690	2906	3064	2650	2792	3814	3268	4736	3604	4265	3344	3514	4414
ENSG00000133606	MKRN1	2.6789e-39	3.26802	protein_coding	240	233	302	242	251	258	2043	2314	2245	3062	3062	1939	3266	2850	996	1480	1360	870	3116	3266	2850	2519	3178	2468	2604	3513
ENSG00000174109	C16orf91	3.42162e-39	6.02885	protein_coding	21	20	40	10	14	4	622	372	449	1043	534	640	682	844	984	866	202	680	1964	1992	2246	1611	2792	1566	1792	1842
ENSG00000196591	HDAC2	3.60276e-39	3.28922	protein_coding	173	170	157	108	128	134	2606	2021	1372	1774	2074	1538	1750	1842	746	1092	861	600	1197	1115	1450	1400	1220	1030	1036	1626
ENSG00000156671	SAMD8	7.75816e-39	10.4485	protein_coding	1	2	1	0	0	2	1409	2074	1910	2314	1226	1648	1842	1701	420	60	226	58	1842	1158	904	1882	1481	2852	1882	1058
ENSG00000166902	MRPL16	8.18267e-39	9.44397	protein_coding	2	4	0	0	0	0	956	1036	870	924	1084	990	1226	1167	352	272	163	184	516	522	424	861	505	544	887	447
ENSG00000135002	RFK	9.70694e-39	13.7576	protein_coding	0	0	0	0	0	0	884	727	910	2274	978	884	1422	1964	360	494	470	237	2358	2358	7816	8440	5825	2358	2906	7286
ENSG00000102317	RBM3	1.96623e-38	3.17485	lncRNA	148	153	125	135	197	226	1409	1662	1450	1992	1940	2177	2211	1992	810	870	556	910	1818	1435	1400	1566	1322	1248	1481	1372
ENSG00000109046	WSB1	2.5217e-38	4.99866	protein_coding	36	36	27	24	45	31	1409	1180	920	2246	774	1236	990	894	510	800	204	96	1611	1336	848	1148	1435	1100	1385	1085
ENSG00000160799	CCDC12	3.28713e-38	4.04997	protein_coding	123	205	118	131	160	164	2792	1774	2741	1818	2390	2314	2021	2314	782	3704	464	1220	2852	2469	2118	3424	3118	3344	4044	4044
ENSG00000168564	CDKN2AIP	3.96366e-38	3.64369	protein_coding	231	226	172	217	168	190	3424	3118	3704	3905	2741	2606	2556	3905	716	1662	964	1043	2741	2906	2390	2074	2606	1728	2520	2852
ENSG00000162642	C1orf52	6.72659e-38	12.0001	protein_coding	0	0	0	0	0	0	356	351	411	395	317	446	434	636	432	1036	432	539	1043	853	1278	1322	1236	1043	1409	1100
ENSG00000059804	SLC2A3	8.96482e-38	15.5116	protein_coding	0	0	0	0	0	0	13440	6876	4414	16288	16288	52354	11731	21023	449	265	153	271	2118	1818	4903	2690	4570	3604	3704	4903
ENSG00000236446	CT47B1	1.44821e-37	8.83032	protein_coding	8	2	0	0	0	0	710	1260	1043	738	1043	636	787	964	1774	2246	990	363	364	218	506	177	370	318	222	444
ENSG00000168288	MMADHC	1.55526e-37	12.6744	protein_coding	0	0	0	0	0	0	1209	796	1526	1538	1236	2151	1611	1538	57	282	112	281	1400	1611	1226	1818	1584	1220	1584	1269
ENSG00000119844	AFTPH	1.58523e-37	11.9641	protein_coding	0	0	0	0	0	0	1372	996	558	930	1526	990	938	910	489	303	456	117	774	769	332	783	844	472	451	688
ENSG00000084623	EIF3I	1.91866e-37	3.5941	protein_coding	223	248	182	185	253	290	3514	3704	3905	3424	4265	3180	3268	2606	930	1209	1882	866	2211	2906	3064	2074	2423	3514	2741	3905
ENSG00000188295	ZNF669	2.06218e-37	7.96624	protein_coding	3	3	2	6	1	0	942	1106	990	550	516	750	736	594	63	67	75	160	853	524	915	688	787	526	1022	640
ENSG00000198039	ZNF273	2.317e-37	7.34227	lncRNA	7	1	2	0	0	1	372	423	235	292	539	367	494	428	298	230	257	266	336	308	68	211	274	288	118	146
ENSG00000103363	ELOB	3.08038e-37	6.1462	protein_coding	20	9	8	22	5	6	691	449	720	950	459	703	630	640	138	500	134	219	1597	910	2246	1450	1269	556	996	1269
ENSG00000101558	VAPA	3.2007e-37	5.53362	protein_coding	8	6	4	3	24	24	384	460	310	426	594	422	376	400	68	370	372	384	778	716	1022	1036	564	814	476	682
ENSG00000172409	CLP1	4.24639e-37	4.61354	protein_coding	50	63	60	46	24	35	1748	1597	977	1625	1208	1156	1208	1360	188	472	646	244	990	1550	764	1219	1058	1861	1466	1348
ENSG00000262814	MRPL12	4.45327e-37	6.53303	protein_coding	38	52	51	44	34	10	4570	4148	6478	3604	5326	5533	5326	5326	582	154	235	539	2606	3514	5533	3814	3905	2556	4148	2792
ENSG00000116726	PRAMEF12	4.63404e-37	12.6336	protein_coding	0	0	0	0	0	0	910	1311	894	524	1350	1322	1188	1538	2211	2274	2606	2274	402	109	397	1148	832	537	1450	101
ENSG00000178104	PDE4DIP	5.78795e-37	4.07181	protein_coding	15	30	22	22	37	37	340	402	418	333	229	262	199	636	596	914	420	756	390	478	472	669	394	258	309	662
ENSG00000162391	FAM151A	6.815e-37	14.07	protein_coding	0	0	0	3	0	0	21023	16288	9220	11731	13440	16288	11731	13440	314	984	251	18	5533	5533	7816	4148	5533	6876	5533	16288
ENSG00000204479	PRAMEF17	7.30091e-37	11.7729	protein_coding	0	0	0	0	0	0	990	920	773	1004	1016	914	716	1100	367	150	239	335	486	646	600	428	818	606	400	366
ENSG00000197372	ZNF675	8.2516e-37	7.41562	protein_coding	5	5	2	4	0	1	822	627	853	884	695	566	764	904	181	250	111	98	751	368	146	484	394	384	224	169
ENSG00000108561	C1QBP	8.88819e-37	5.34015	protein_coding	32	36	22	45	67	79	1626	1992	2423	2606	3064	1626	2741	2390	423	512	338	224	1940	2211	2314	2650	2151	1550	2556	2606
ENSG00000254996	ANKHD1-EIF4EBP3	1.07796e-36	5.86642	protein_coding	5	6	15	14	12	10	870	894	783	532	1043	610	703	352	21	159	328	246	938	594	703	727	596	756	730	472
ENSG00000167394	ZNF668	1.47803e-36	9.56754	protein_coding	0	1	0	3	3	25	1468	4414	4570	4265	5094	5825	4903	4044	0	1728	822	510	3344	6126	4265	6478	4903	6478	7286	4414
ENSG00000197123	ZNF679	1.82742e-36	12.0462	protein_coding	0	0	0	0	0	0	647	490	410	484	180	527	228	317	1092	506	452	1100	990	957	1385	1350	1422	676	1910	436
ENSG00000120705	ETF1	1.85228e-36	5.19252	protein_coding	54	72	58	44	43	69	2852	2390	2556	3604	3180	3118	3424	2650	338	662	887	137	1686	1792	1842	1861	2314	2314	1626	2211
ENSG00000141682	PMAIP1	2.04178e-36	12.4309	protein_coding	0	0	0	0	0	0	225	622	1322	884	265	272	283	366	1566	1124	571	1180	1774	2074	596	3604	656	1067	730	1132
ENSG00000197409	HIST1H3D	3.30142e-36	12.4812	protein_coding	0	0	0	0	0	0	1422	727	596	420	438	774	356	2044	222	556	216	1648	1409	2246	1188	1882	703	163	2274	1750
ENSG00000115419	GLS	3.41272e-36	8.42542	protein_coding	2	3	8	7	1	0	1964	1774	1180	910	1248	1100	1220	727	82	235	34	48	1350	1409	1311	2177	1882	1220	2151	2044
ENSG00000131263	RLIM	3.68327e-36	3.36783	protein_coding	218	179	174	141	212	171	2246	2556	1964	2390	3064	2520	2358	2981	1481	3064	1052	1422	1188	1322	764	1728	1010	1750	1611	1209
ENSG00000104904	OAZ1	4.08351e-36	2.10893	protein_coding	1481	1209	1336	1030	1493	1450	4903	5825	6126	7286	7286	6876	6126	5825	4736	4414	3344	4736	5825	5326	6126	5533	8440	3905	5094	7286
ENSG00000285625	AC117378.1	7.16956e-36	2.28755	protein_coding	254	228	167	237	333	338	1526	1538	1350	1385	1566	1792	1818	1300	894	942	866	1010	1092	1132	1226	1132	1085	1289	1248	1148
ENSG00000161980	POLR3K	7.29841e-36	9.40183	protein_coding	1	2	0	2	1	0	416	434	730	887	561	561	716	706	78	506	72	239	1209	1106	910	978	787	876	1385	372
ENSG00000122566	HNRNPA2B1	7.72454e-36	3.13885	protein_coding	226	246	185	302	265	259	1964	1750	1010	2852	1818	2177	1450	2074	1662	1132	1010	1818	2690	1861	3514	3118	2906	2650	3180	2906
ENSG00000147381	MAGEA4	8.30349e-36	11.9263	protein_coding	0	0	0	0	0	0	887	1132	866	1626	1220	964	656	1036	430	442	111	125	550	844	720	464	547	271	566	861
ENSG00000273802	HIST1H2BG	1.01919e-35	12.554	protein_coding	0	0	0	0	0	0	494	356	178	444	231	456	118	363	1701	996	925	1584	1964	2741	1481	1611	1158	1686	2314	1322
ENSG00000073536	NLE1	1.20578e-35	4.85939	protein_coding	12	25	39	12	24	22	1030	876	778	970	1289	534	894	703	185	391	206	173	688	710	494	426	950	526	822	321
ENSG00000180573	HIST1H2AC	1.73276e-35	12.2291	protein_coding	0	0	0	0	0	0	278	376	195	337	232	647	124	404	1067	1538	736	1052	1550	1818	1686	837	1248	957	1030	1550
ENSG00000175582	RAB6A	2.17489e-35	3.97996	protein_coding	52	63	60	58	85	92	925	1481	942	1435	1220	925	1409	970	576	238	480	514	1158	1106	1168	1092	1550	1940	618	1818
ENSG00000168505	GBX2	2.28252e-35	6.04298	protein_coding	54	31	8	36	29	28	800	1336	4414	1774	1584	276	903	1507	2021	6876	3905	3905	1248	898	957	4265	1311	1180	910	810
ENSG00000185222	TCEAL9	2.50926e-35	12.2592	protein_coding	0	0	0	0	0	0	1010	938	691	2246	1076	2358	915	1289	34	612	338	283	746	328	1197	519	426	1043	1132	853
ENSG00000196866	HIST1H2AD	2.85208e-35	11.8138	protein_coding	0	0	0	0	0	0	964	591	480	266	352	566	306	1300	173	526	193	984	695	1236	602	814	460	270	1360	1106
ENSG00000123395	ATG101	3.16456e-35	5.79337	lncRNA	56	88	61	27	41	56	4736	3514	2981	3344	5094	7816	4265	5533	827	1067	168	344	3064	2741	2074	2741	3604	2981	1750	2177
ENSG00000197982	C1orf122	3.45247e-35	3.29316	protein_coding	199	243	148	152	219	234	1493	1269	2358	1626	1626	1507	1701	1940	610	1686	1278	1022	2906	2606	2358	2074	2177	2390	3514	2906
ENSG00000214253	FIS1	4.10761e-35	4.09807	protein_coding	48	54	29	33	45	50	814	1132	1076	340	760	1100	1010	837	474	268	290	434	636	1058	612	299	1076	844	1188	537
ENSG00000159086	PAXBP1	5.30203e-35	3.58672	protein_coding	39	46	32	40	31	38	415	223	630	337	466	411	311	512	530	930	810	220	446	566	348	480	444	218	378	376
ENSG00000101447	FAM83D	5.31864e-35	10.0843	protein_coding	0	1	2	0	2	1	1841	1684	1792	2073	1647	1371	1939	1910	630	1882	652	1180	356	254	378	462	163	23	866	609
ENSG00000162194	LBHD1	5.39875e-35	4.39429	protein_coding	42	81	40	64	26	39	1278	1004	1085	1278	1030	1507	1481	1385	306	274	312	367	1004	837	1168	1188	1236	764	1278	1686
ENSG00000262660	AC139530.2	6.64494e-35	6.18742	protein_coding	44	40	58	35	28	16	3514	3344	4736	2606	4414	4903	4265	4414	480	150	184	506	1584	2469	3814	2606	2906	1842	2906	2044
ENSG00000100564	PIGH	7.14844e-35	4.81905	protein_coding	24	10	13	18	11	10	350	219	317	266	568	330	741	490	580	669	400	751	309	426	428	132	86	178	468	384
ENSG00000130935	NOL11	1.3387e-34	11.7246	protein_coding	2	0	1	0	0	0	1818	1140	1686	1289	1626	2044	1507	2469	324	1067	196	322	1940	1774	3118	2520	2981	2151	1350	2520
ENSG00000147140	NONO	1.56908e-34	6.02237	protein_coding	18	20	6	13	45	24	2979	1882	1882	1841	1962	2790	2245	2150	218	294	153	292	887	1196	1042	963	956	870	1276	1422
ENSG00000176842	IRX5	1.60325e-34	12.15	protein_coding	0	0	0	0	0	0	316	1611	476	665	342	345	157	292	516	1597	68	504	1106	1124	1538	1289	925	1004	1260	1584
ENSG00000183337	BCOR	1.8641e-34	12.0439	protein_coding	0	0	0	0	0	0	1132	372	245	1700	1480	1348	490	1226	1052	1550	204	1052	291	977	125	447	340	383	338	782
ENSG00000172346	CSDC2	2.04491e-34	2.71922	protein_coding	242	224	211	142	204	210	1269	1861	2274	1526	1611	1626	1260	1158	606	1016	1052	1180	1260	1861	1004	1124	1435	1774	783	1385
ENSG00000153487	ING1	2.33978e-34	3.63309	protein_coding	30	54	20	20	70	61	556	432	380	526	957	382	514	297	716	730	345	738	434	284	440	606	691	665	490	363
ENSG00000100296	THOC5	3.13179e-34	4.90051	protein_coding	23	20	27	32	25	18	679	556	246	1051	519	1067	832	1036	386	146	1818	1818	527	675	634	474	456	722	314	480
ENSG00000197020	ZNF100	4.00041e-34	7.85525	protein_coding	2	3	1	1	1	0	472	390	440	438	328	574	410	506	201	306	344	206	207	328	47	197	213	117	250	201
ENSG00000125445	MRPS7	5.20233e-34	3.1415	protein_coding	92	100	104	119	106	106	1400	842	1022	727	810	842	1076	1156	783	202	624	876	1188	1348	1348	936	892	814	580	977
ENSG00000198483	ANKRD35	1.27236e-33	11.664	protein_coding	0	0	0	0	0	0	354	279	478	566	532	140	299	119	1597	1209	746	870	904	720	670	640	418	166	791	440
ENSG00000002549	LAP3	1.74178e-33	5.24273	protein_coding	24	14	16	7	10	19	1085	978	964	791	800	672	574	787	98	178	137	233	494	378	264	374	610	844	542	556
ENSG00000165732	DDX21	2.02737e-33	5.20874	protein_coding	129	177	120	170	116	136	11731	9220	4044	11731	6126	7816	7286	8440	1289	1180	822	720	4570	4044	4736	4044	4148	3704	4148	4736
ENSG00000049130	KITLG	2.31654e-33	12.5472	lncRNA	0	0	0	0	0	0	1422	594	1248	2606	1992	1360	1422	3180	294	195	218	38	336	436	778	2021	710	259	1092	1818
ENSG00000163328	GPR155	2.83674e-33	11.2534	protein_coding	0	0	0	0	0	0	316	644	634	230	281	250	207	254	326	274	141	630	423	506	1030	292	596	432	746	769
ENSG00000124608	AARS2	3.04136e-33	6.44317	protein_coding	8	0	7	4	1	2	370	451	464	490	364	243	244	303	142	634	333	258	219	481	102	213	390	61	80	539
ENSG00000105202	FBL	3.0825e-33	5.07897	protein_coding	115	171	90	91	89	61	6876	4570	2606	4265	6126	4414	4414	3814	738	486	586	589	4148	3344	4414	3424	4044	4148	2906	3604
ENSG00000162390	ACOT11	3.14643e-33	11.8532	lncRNA	0	0	2	2	0	0	4414	4148	3064	3268	4414	3814	3814	3344	62	418	34	36	2044	1964	2390	1750	2274	2741	1992	3344
ENSG00000154642	C21orf91	4.0823e-33	5.45339	protein_coding	37	38	52	42	13	5	695	612	915	481	1180	336	418	814	814	1662	861	622	2151	2246	1422	1701	1964	3268	2358	2792
ENSG00000177963	RIC8A	4.50534e-33	2.31446	protein_coding	380	342	393	406	591	547	2520	2520	2469	2741	2741	1385	1842	1336	3064	2021	2741	2741	2606	1701	1842	1648	1566	2274	2556	1774
ENSG00000198467	TPM2	5.08377e-33	11.6985	protein_coding	0	0	0	0	0	0	542	506	1372	582	751	1360	1435	576	23	215	454	306	460	537	324	459	627	602	644	452
ENSG00000153094	BCL2L11	5.64076e-33	4.02668	protein_coding	15	29	14	19	38	31	380	293	523	390	489	160	184	370	280	274	451	192	519	428	310	915	342	337	691	404
ENSG00000050130	JKAMP	6.76074e-33	11.5569	protein_coding	0	0	0	0	0	0	580	367	330	736	700	870	760	1158	168	80	344	213	299	244	730	542	456	1538	415	554
ENSG00000103502	CDIPT	1.13148e-32	3.77784	protein_coding	136	131	213	188	238	308	3064	2556	3704	2556	2520	1626	3424	1550	1148	2358	1168	676	3814	3118	3704	2690	4903	5094	2852	2981
ENSG00000095564	BTAF1	1.18486e-32	11.1784	protein_coding	0	0	0	0	0	0	996	844	506	410	230	271	324	278	248	231	106	271	224	502	561	524	554	288	736	422
ENSG00000126953	TIMM8A	1.50297e-32	11.3798	protein_coding	1	1	0	1	0	0	1626	1611	1132	1648	2118	1248	2118	1010	223	395	322	306	2118	2981	1538	720	832	1435	1493	1774
ENSG00000177426	TGIF1	1.79999e-32	11.3114	protein_coding	0	0	0	0	0	0	778	350	337	996	550	534	413	832	309	362	512	42	447	261	320	184	478	374	340	930
ENSG00000110660	SLC35F2	1.80975e-32	6.01288	protein_coding	18	12	16	21	35	24	2314	1842	1648	2390	2390	2044	1728	1882	231	80	205	276	516	742	1792	887	1004	1584	1010	2556
ENSG00000175606	TMEM70	1.86959e-32	5.72331	lncRNA	4	7	8	3	10	26	665	618	627	676	576	320	950	545	183	330	83	58	470	764	656	783	288	299	545	778
ENSG00000197153	HIST1H3J	1.95551e-32	12.1016	protein_coding	0	0	0	1	0	0	378	252	217	97	406	459	217	428	2792	1584	1450	3268	1526	1422	970	1076	2314	1100	1360	1248
ENSG00000175906	ARL4D	2.61974e-32	3.1163	protein_coding	978	652	402	484	486	486	6876	5533	7286	5825	6876	4736	7286	6478	3424	2314	1686	2469	5094	5533	3814	4903	5094	5326	5533	4736
ENSG00000170525	PFKFB3	2.95343e-32	3.53067	protein_coding	225	215	209	241	182	214	4044	3604	3180	4414	3118	2044	3344	2981	1132	938	1076	751	2690	1964	1910	2852	2246	1940	2520	2792
ENSG00000106245	BUD31	3.23192e-32	3.49893	protein_coding	133	136	75	79	74	86	1409	942	1209	1167	908	1435	1259	1259	291	750	331	564	1100	1466	1466	1132	1684	1247	1030	1321
ENSG00000189266	PNRC2	3.24153e-32	2.55799	protein_coding	267	233	320	309	318	232	1842	1300	1662	1350	1450	2314	2246	1626	814	1106	1750	1004	1910	1611	1067	2556	1322	1750	2314	1964
ENSG00000196289	BECN2	3.52603e-32	12.2079	protein_coding	0	0	0	0	0	0	738	459	640	996	1158	3118	1158	1964	61	37	302	118	537	837	1140	876	727	494	904	1140
ENSG00000156304	SCAF4	4.78264e-32	4.46157	protein_coding	46	34	22	26	41	30	444	810	556	193	226	444	246	246	870	832	832	494	1371	1106	842	1004	769	1140	1114	1076
ENSG00000171314	PGAM1	5.1286e-32	12.1576	protein_coding	0	0	1	0	0	0	1148	964	861	1792	1043	870	950	1435	162	424	166	6	1566	1115	2469	1372	2314	1043	1289	2469
ENSG00000121897	LIAS	5.29062e-32	6.23775	protein_coding	11	8	5	4	5	14	774	996	800	751	796	1236	1092	600	44	286	58	322	676	920	537	172	532	582	504	145
ENSG00000144655	CSRNP1	6.9377e-32	11.995	protein_coding	0	0	0	0	0	0	258	494	228	395	283	34	222	374	278	700	510	393	778	1507	2211	1538	1180	1188	1036	1409
ENSG00000278677	HIST1H2AM	7.29179e-32	12.075	protein_coding	0	0	0	1	0	0	390	204	218	100	415	334	215	333	2852	1493	1526	3118	1493	1400	990	1016	2358	1115	1322	1260
ENSG00000117395	EBNA1BP2	7.29179e-32	6.82698	protein_coding	20	12	6	11	10	6	1964	910	904	1842	1300	1611	1158	1750	70	68	42	175	870	1507	1409	1435	1861	1085	2118	2520
ENSG00000172171	TEFM	8.51205e-32	5.4076	lncRNA	15	9	6	4	7	14	248	395	550	193	384	746	449	166	313	273	422	47	474	391	163	746	206	596	827	193
ENSG00000198736	MSRB1	9.14401e-32	8.68996	protein_coding	5	0	0	4	2	0	504	1278	468	253	297	207	292	9	197	1236	756	211	1260	1566	1158	1701	938	822	1158	832
ENSG00000213401	MAGEA12	1.13626e-31	12.5405	protein_coding	0	0	0	0	0	0	2314	1226	1992	1648	1662	1209	1940	2690	118	650	242	430	791	848	670	1	984	810	1350	342
ENSG00000145912	NHP2	1.28634e-31	3.45925	protein_coding	234	192	169	192	167	182	2211	1750	1940	3118	2606	2211	2246	2606	861	1507	672	576	2074	2606	3268	2423	1701	1300	2792	3180
ENSG00000183496	MEX3B	1.38466e-31	11.3524	protein_coding	0	1	0	0	0	0	481	344	647	796	474	351	40	300	1004	1842	466	742	1385	915	957	647	296	351	650	736
ENSG00000139233	LLPH	1.43288e-31	7.59273	protein_coding	6	6	6	4	0	2	1043	746	800	676	1016	1289	1052	791	15	71	54	80	805	970	938	996	791	712	1648	950
ENSG00000198252	STYX	1.59399e-31	9.11764	protein_coding	0	0	1	0	3	5	844	742	796	1226	1085	942	898	1092	18	120	88	40	844	970	1861	566	1300	1322	622	1289
ENSG00000159224	GIP	1.84916e-31	11.1986	protein_coding	0	0	0	0	0	0	184	502	187	489	398	334	313	102	155	388	260	150	1168	672	778	466	474	644	282	700
ENSG00000121716	PILRB	1.97221e-31	11.5407	protein_coding	0	0	0	0	0	0	936	1197	358	814	432	630	1076	691	270	73	39	388	586	314	125	688	783	510	494	556
LTR:ERVL-MaLR:THE1A-int	LTR:ERVL-MaLR:THE1A-int	2.03329e-31	6.87484	TE	17	20	3	6	8	7	506	832	537	224	484	610	397	426	4736	2556	3424	4044	680	612	964	524	586	470	478	774
ENSG00000182111	ZNF716	2.40461e-31	11.9715	protein_coding	0	0	0	0	0	0	1043	1311	506	296	561	434	746	756	325	129	24	60	1611	1336	920	1526	616	504	1481	589
ENSG00000113240	CLK4	5.10007e-31	11.9742	protein_coding	2	0	0	0	0	0	2520	1085	1132	2021	2118	1626	984	832	40	497	71	148	1278	942	2423	1597	1818	3180	1400	3118
ENSG00000128253	RFPL2	5.16762e-31	12.6761	protein_coding	0	0	0	0	0	0	150	506	244	255	184	458	358	306	3604	4734	3513	3422	576	664	255	1180	773	627	1992	275
ENSG00000096717	SIRT1	6.62619e-31	11.1635	protein_coding	0	0	0	0	1	0	764	478	644	814	372	494	894	1550	318	1016	652	251	751	600	117	778	159	274	720	131
ENSG00000181135	ZNF707	7.0325e-31	4.92802	protein_coding	34	52	71	59	33	37	1385	1493	1372	1940	2274	1792	2606	2358	54	224	796	1085	1036	1092	1124	1409	1400	2151	2211	1220
ENSG00000133872	SARAF	7.11605e-31	2.70182	protein_coding	169	214	172	160	168	176	1507	1322	1385	1409	1611	1311	1648	1468	787	810	438	526	1115	1236	884	1010	1289	938	1197	1076
ENSG00000180098	TRNAU1AP	7.63408e-31	4.10113	protein_coding	34	20	17	13	19	28	530	866	275	594	415	342	358	372	236	214	602	312	363	221	411	176	275	325	105	502
ENSG00000101972	STAG2	7.99336e-31	6.94185	protein_coding	0	1	3	2	12	14	1584	1043	751	1289	1106	1336	1058	1030	268	186	204	234	384	133	591	796	256	363	178	324
ENSG00000120837	NFYB	8.04168e-31	5.03375	protein_coding	7	13	7	7	16	18	205	155	176	286	316	328	130	218	870	516	440	368	720	459	364	196	616	738	180	144
ENSG00000240563	L1TD1	8.66328e-31	11.3109	protein_coding	0	0	0	0	0	0	925	1507	774	682	308	214	110	234	328	898	486	222	172	206	265	484	352	700	266	213
ENSG00000184203	PPP1R2	9.61324e-31	2.51878	protein_coding	156	121	139	125	105	110	490	351	526	930	670	670	876	920	915	970	516	894	1030	596	706	494	561	791	616	920
ENSG00000203791	EEF1AKMT2	1.1174e-30	7.35491	protein_coding	4	2	2	0	2	2	190	198	44	143	192	60	137	283	398	325	190	143	447	464	612	265	486	556	691	724
ENSG00000226685	CT47A12	1.12835e-30	10.5845	protein_coding	0	0	0	0	0	0	180	248	252	163	220	199	199	152	422	800	418	153	283	290	204	230	314	330	294	298
ENSG00000188529	SRSF10	1.35394e-30	3.37572	protein_coding	191	225	184	142	150	142	2314	2650	2274	1400	2358	1750	2792	2606	894	894	1085	574	1124	870	1507	1526	2118	2606	2044	2390
ENSG00000107021	TBC1D13	1.50304e-30	4.19819	protein_coding	27	33	18	46	64	26	372	612	1188	978	519	486	519	672	155	490	320	516	970	306	647	390	783	1450	894	827
ENSG00000223638	RFPL4A	1.63725e-30	12.0194	protein_coding	0	0	0	0	0	1	201	306	358	378	695	182	519	652	3062	3266	2604	2740	490	486	184	1939	582	720	1625	326
ENSG00000087152	ATXN7L3	1.70511e-30	6.89173	protein_coding	0	4	1	1	4	1	246	171	153	197	281	133	84	163	193	106	149	52	394	120	386	244	321	230	506	225
ENSG00000261796	ISY1-RAB43	1.7706e-30	3.62996	protein_coding	96	91	102	98	138	130	1940	1964	1468	1158	1792	1648	1526	1686	242	751	522	591	1300	984	1278	1750	2211	1058	1611	1550
ENSG00000183751	TBL3	1.77455e-30	5.11924	protein_coding	39	103	96	67	92	72	4736	4736	2074	4736	5825	6478	2606	2606	1400	176	1493	810	1792	853	1289	2151	2650	3704	2741	1481
ENSG00000177082	WDR73	1.90358e-30	6.79877	protein_coding	1	1	2	2	2	9	451	331	438	351	349	814	314	422	13	121	125	174	206	214	299	180	376	494	426	211
ENSG00000081721	DUSP12	2.03727e-30	4.60412	protein_coding	42	35	24	39	68	52	783	910	1140	950	964	832	1052	837	172	486	226	235	1450	1507	1132	1584	1450	1910	1861	1597
ENSG00000102390	PBDC1	2.10557e-30	25.2224	protein_coding	0	0	0	0	0	0	1132	695	688	481	1168	1052	1300	1350	0	5	22	0	0	1	1	1	0	0	0	0
ENSG00000134884	ARGLU1	2.19371e-30	11.4657	protein_coding	0	0	0	0	0	0	738	561	512	334	545	481	827	746	30	73	112	76	665	489	984	736	630	688	422	756
ENSG00000143384	MCL1	2.20378e-30	6.49935	protein_coding	24	29	19	28	42	34	4570	3604	5825	4044	2074	4903	4736	4044	222	126	92	186	2469	1940	2520	2852	2211	1526	2741	2390
ENSG00000164548	TRA2A	2.20975e-30	5.1337	protein_coding	7	7	4	9	6	8	236	452	296	102	126	434	268	104	306	193	183	504	368	276	193	309	133	64	153	98
ENSG00000183305	MAGEA2B	2.59105e-30	12.1871	protein_coding	0	0	0	0	0	0	1648	970	1209	1481	1597	1538	1728	1842	148	724	140	152	716	616	220	4	756	413	727	526
ENSG00000101413	RPRD1B	3.36723e-30	10.8839	protein_coding	0	0	0	0	0	1	1058	866	964	254	497	384	331	494	99	221	400	79	602	304	434	489	618	600	474	534
ENSG00000282988	AL031777.3	5.4481e-30	11.2605	protein_coding	0	0	0	0	0	0	610	313	259	211	199	322	163	727	97	308	102	652	662	887	524	710	308	87	1052	832
ENSG00000165283	STOML2	6.86224e-30	2.49411	protein_coding	153	211	264	164	290	314	2074	1435	1058	1236	1435	1861	1409	1409	1289	554	1278	970	1106	984	1132	1701	1188	1289	1750	1058
ENSG00000152661	GJA1	7.27275e-30	11.5266	protein_coding	0	0	0	0	0	0	676	1022	658	1450	574	622	769	1861	192	271	34	331	370	424	462	157	296	190	206	288
DNA:TcMar-Tigger:Tigger4a	DNA:TcMar-Tigger:Tigger4a	7.89193e-30	2.50666	TE	85	64	77	61	106	84	532	530	418	322	355	358	446	238	695	576	634	594	430	376	434	282	428	494	372	522
ENSG00000143319	ISG20L2	9.46322e-30	10.5758	lncRNA	3	1	0	0	1	0	2117	1610	1625	1882	2519	2388	1792	1661	0	202	294	102	1300	1506	1106	977	586	1684	1384	703
ENSG00000110046	ATG2A	1.11802e-29	5.94703	protein_coding	81	103	70	46	60	51	8440	6478	2852	7816	6126	8440	6876	6126	478	34	1626	1140	2177	3180	3604	2852	3814	2792	2792	6876
LTR:ERVL:MLT2A1	LTR:ERVL:MLT2A1	1.71293e-29	4.41253	TE	105	106	106	150	45	48	703	1385	3814	532	630	791	1209	1052	3180	861	1584	3704	3180	2314	3064	2274	2556	2118	2556	2246
ENSG00000185090	MANEAL	1.8186e-29	10.7114	protein_coding	0	0	0	0	2	0	695	884	1597	676	662	930	537	640	393	138	706	114	532	176	730	522	416	662	382	622
ENSG00000173214	MFSD4B	1.88906e-29	7.02853	protein_coding	1	2	7	2	1	3	526	650	337	716	390	374	451	462	44	132	187	9	466	333	476	161	404	241	321	283
ENSG00000101367	MAPRE1	1.99824e-29	2.44476	protein_coding	1148	1022	870	760	1360	1278	5326	5533	4414	9220	8440	5825	6126	5094	3814	3268	2906	3604	6478	7286	6478	6478	7816	6126	6126	6478
ENSG00000133028	SCO1	3.7291e-29	12.3673	protein_coding	0	0	0	0	0	0	662	618	1124	876	814	1030	950	996	28	250	86	0	1597	1481	1260	1526	1148	1566	1842	1584
ENSG00000105671	DDX49	4.77692e-29	5.49219	protein_coding	38	42	61	78	52	71	2606	2423	2690	3064	2792	4570	4570	4903	141	250	700	222	2177	1481	2650	2981	3514	4414	2741	2423
ENSG00000146109	ABT1	5.87038e-29	11.6268	protein_coding	0	0	0	0	0	0	652	404	426	1158	925	1269	1036	1022	102	58	20	55	730	432	596	397	571	261	710	810
ENSG00000198753	PLXNB3	6.16741e-29	11.1419	protein_coding	0	0	0	0	0	0	112	149	171	644	177	265	382	120	481	452	265	1550	228	309	230	506	1100	309	700	163
ENSG00000197172	MAGEA6	7.6882e-29	12.4456	protein_coding	0	0	0	0	0	0	1818	636	1584	1728	2556	2469	2358	2074	123	742	71	167	861	950	440	1	440	500	363	640
ENSG00000162772	ATF3	7.6882e-29	11.105	protein_coding	0	0	0	0	0	0	682	205	1259	96	138	408	203	418	516	686	634	434	244	276	449	157	329	34	679	256
ENSG00000179046	TRIML2	7.77728e-29	11.0882	protein_coding	0	0	0	0	0	0	527	610	462	312	432	558	411	486	204	88	106	6	440	418	432	324	576	364	547	706
ENSG00000147872	PLIN2	8.00429e-29	11.9077	lncRNA	0	0	0	0	0	0	938	760	756	1322	1728	1180	853	1311	0	242	600	281	349	476	344	250	124	915	822	884
ENSG00000065978	YBX1	9.19337e-29	2.34921	protein_coding	576	644	630	490	558	676	1842	1626	2390	3604	2852	2981	2741	3118	1662	2358	2423	2151	4148	3604	4044	4148	3180	3604	4414	3814
ENSG00000179059	ZFP42	9.94109e-29	11.0909	protein_coding	0	0	0	0	0	0	124	311	250	1336	367	364	192	276	360	333	74	204	234	274	1085	202	244	220	406	1168
ENSG00000111674	ENO2	1.41213e-28	11.4982	protein_coding	0	0	0	0	0	0	938	591	363	1372	1450	742	582	791	63	254	119	20	241	258	656	306	506	169	311	910
ENSG00000186141	POLR3C	1.47105e-28	3.52779	lncRNA	35	23	32	22	42	21	409	474	266	166	351	636	591	516	193	224	372	355	196	428	214	210	299	391	241	196
ENSG00000118985	ELL2	1.54999e-28	3.4595	protein_coding	47	55	61	85	52	65	454	827	372	832	395	472	542	367	167	504	566	662	1100	751	774	1236	736	730	700	1197
ENSG00000143878	RHOB	1.72546e-28	10.6744	protein_coding	0	0	0	0	0	0	206	132	446	233	150	225	296	260	167	556	302	281	354	402	51	898	143	204	526	180
ENSG00000180596	HIST1H2BC	1.80121e-28	11.0396	protein_coding	0	0	0	0	0	0	161	64	146	300	174	300	214	290	64	349	166	164	924	466	695	591	876	554	556	690
ENSG00000163110	PDLIM5	1.98621e-28	5.54098	protein_coding	4	1	10	13	14	4	278	202	205	212	390	214	202	96	426	286	230	126	1236	787	259	447	397	188	627	331
ENSG00000168591	TMUB2	2.20461e-28	4.12267	protein_coding	57	38	40	29	77	44	1058	1648	527	484	760	760	810	1067	374	474	86	884	1036	1004	624	1481	848	464	800	1360
ENSG00000119878	CRIPT	2.5096e-28	4.58085	lncRNA	24	12	9	16	29	11	627	420	547	205	436	352	404	561	54	263	172	86	366	550	512	372	769	432	432	497
ENSG00000069509	FUNDC1	2.76358e-28	4.28592	protein_coding	26	33	13	15	27	14	454	481	440	123	358	622	440	261	204	596	266	120	340	454	372	534	710	970	155	423
ENSG00000108590	MED31	3.32081e-28	10.8865	protein_coding	0	0	0	0	0	0	220	253	292	331	348	367	252	322	39	170	60	65	670	386	736	736	376	261	522	558
ENSG00000136738	STAM	3.9967e-28	7.92878	protein_coding	0	0	3	5	0	5	822	591	444	1067	662	494	742	751	204	26	13	74	271	372	550	526	783	537	506	1124
ENSG00000162191	UBXN1	4.02364e-28	3.12343	protein_coding	342	302	325	262	214	226	2906	2741	1964	1662	1597	4736	3180	4148	990	1106	1132	1422	2021	2211	2981	2469	2274	3704	2606	2690
ENSG00000154639	CXADR	4.41317e-28	13.7075	protein_coding	0	0	0	0	0	0	2690	2520	1882	5094	2852	2390	4044	4570	57	9	138	0	2469	1526	4736	2423	3905	2469	1626	3814
ENSG00000265241	RBM8A	4.82086e-28	3.94026	protein_coding	158	188	163	179	169	209	2852	2314	2520	3118	3118	4148	2690	3344	582	682	586	1022	2606	2390	4265	2358	4265	4570	2852	4265
ENSG00000130717	UCK1	5.07651e-28	5.04968	protein_coding	9	23	32	30	8	12	822	751	490	618	502	716	876	589	46	218	256	94	1016	853	622	1124	576	700	665	1052
ENSG00000213626	LBH	5.52082e-28	9.80521	protein_coding	4	0	0	0	0	0	262	434	194	179	257	173	309	105	1158	904	920	1022	996	1648	436	514	814	480	602	522
ENSG00000205857	NANOGNB	5.99423e-28	10.7682	protein_coding	0	0	0	0	0	0	354	248	404	600	451	676	640	558	162	100	77	28	408	230	242	321	230	265	182	240
ENSG00000279169	PRAMEF13	6.13043e-28	11.0437	protein_coding	0	0	0	0	0	0	223	258	138	179	206	275	214	251	1115	950	1010	1030	217	177	186	367	171	182	526	91
ENSG00000100883	SRP54	6.50718e-28	4.52661	protein_coding	34	50	25	21	34	58	1597	1016	876	1360	950	1168	904	1188	273	243	462	78	822	1728	712	394	778	832	884	791
ENSG00000172922	RNASEH2C	7.61749e-28	2.64142	lncRNA	155	166	162	176	166	136	1100	1140	1197	876	1067	1085	861	716	898	318	622	1336	984	1728	1372	1140	861	706	691	1289
ENSG00000204481	PRAMEF14	7.66162e-28	11.6901	protein_coding	0	0	0	0	0	0	154	476	254	284	283	304	326	250	2314	1584	1662	1940	209	398	275	610	214	82	476	61
ENSG00000123473	STIL	8.49031e-28	3.51248	protein_coding	146	152	162	146	110	110	1507	738	1289	2274	894	1158	1372	1566	345	1686	915	650	1597	1550	2981	2118	2852	2211	1507	2211
ENSG00000197498	RPF2	9.54011e-28	10.2952	protein_coding	1	1	1	0	1	0	774	1248	1550	894	1168	876	942	1092	10	122	97	38	1030	1360	1168	742	1076	706	876	984
ENSG00000168003	SLC3A2	9.61548e-28	5.07075	protein_coding	58	70	135	114	97	92	4148	3704	3344	6126	4148	3064	3268	2792	312	234	489	556	2852	2792	3704	3704	3604	4570	4903	5094
ENSG00000173960	UBXN2A	1.27009e-27	10.6792	lncRNA	0	0	0	0	0	0	386	270	328	242	150	355	182	408	75	52	176	50	624	238	547	356	302	313	232	746
ENSG00000139624	CERS5	1.34478e-27	5.31272	protein_coding	13	14	27	20	14	13	1022	682	760	547	756	422	837	760	99	29	197	127	837	837	904	787	876	964	516	1422
LINE:CR1:CR1_Mam	LINE:CR1:CR1_Mam	1.81536e-27	2.29325	TE	61	57	80	94	75	76	400	456	329	367	337	459	382	451	408	275	262	241	212	311	312	356	424	564	266	426
ENSG00000099194	SCD	1.97065e-27	11.4867	protein_coding	0	0	0	0	0	0	756	970	796	774	1300	837	634	774	7	150	402	22	576	180	454	246	384	103	665	527
ENSG00000134323	MYCN	2.12131e-27	11.5919	protein_coding	0	0	0	0	0	0	330	228	695	669	264	876	268	480	127	248	0	272	506	706	456	1526	503	1480	814	908
ENSG00000259066	AL110118.2	2.79408e-27	4.90621	lncRNA	21	8	10	18	15	13	894	640	330	337	416	550	576	444	53	348	244	25	610	561	530	470	324	512	349	283
ENSG00000181449	SOX2	2.84867e-27	11.2805	protein_coding	0	0	0	0	0	0	706	326	1550	612	870	853	950	1180	192	133	98	207	278	274	195	176	75	210	106	160
ENSG00000128886	ELL3	3.02593e-27	10.6249	protein_coding	0	0	0	2	0	0	746	884	622	978	805	930	1180	1052	370	470	738	670	95	155	506	134	176	181	298	325
ENSG00000196152	ZNF79	3.19896e-27	3.74758	protein_coding	37	14	5	29	11	14	173	420	328	190	260	175	266	158	183	160	167	202	212	139	334	354	238	226	466	274
ENSG00000167720	SRR	3.26568e-27	5.99957	protein_coding	12	10	16	8	11	17	1226	760	1058	1004	1220	1236	1124	990	48	199	66	24	837	274	814	920	1209	1052	783	938
ENSG00000060982	BCAT1	3.56242e-27	11.3258	protein_coding	0	0	0	0	0	0	796	530	430	452	764	612	1882	1269	214	12	70	120	302	197	296	294	282	356	240	325
LTR:ERV1:HERV3-int	LTR:ERV1:HERV3-int	3.78997e-27	5.58796	TE	9	3	9	8	11	8	98	600	336	81	74	142	152	229	306	87	462	300	561	596	870	451	730	822	386	413
ENSG00000066027	PPP2R5A	4.37465e-27	7.56795	protein_coding	0	0	1	0	6	1	310	308	329	153	220	205	133	215	109	134	126	65	285	561	497	345	190	416	49	410
ENSG00000186103	ARGFX	5.04772e-27	13.9722	protein_coding	0	0	0	0	0	0	4736	4414	2151	3704	3268	2906	3704	2650	19	20	9	0	5094	4148	3424	3814	2741	4148	4570	3604
ENSG00000065427	KARS	5.06059e-27	3.78606	protein_coding	95	87	72	82	56	78	1792	1910	571	1036	1648	484	602	832	393	652	321	367	1311	1300	1611	1076	1385	1701	1360	1260
ENSG00000180304	OAZ2	5.44447e-27	10.6005	protein_coding	0	0	0	0	0	0	506	519	446	347	266	402	250	271	98	174	71	65	190	22	524	280	265	322	330	364
ENSG00000180667	YOD1	6.89367e-27	10.9093	protein_coding	0	0	0	0	0	0	456	251	384	122	481	556	497	374	155	114	2	264	424	411	196	312	497	656	695	228
ENSG00000204628	RACK1	7.10665e-27	2.08894	protein_coding	1493	1450	1132	1092	1992	1626	10386	7816	6876	6876	8440	6876	7816	7816	4044	3905	4736	4736	4903	5825	5533	5326	6126	6126	5326	5094
ENSG00000159069	FBXW5	8.23318e-27	10.957	protein_coding	0	0	0	0	0	0	539	160	519	783	1022	618	246	537	736	260	494	217	236	40	126	85	256	110	61	268
ENSG00000277535	AL772284.2	9.88898e-27	11.5164	protein_coding	0	0	0	0	0	0	243	358	1106	160	159	306	131	372	250	2690	2074	640	228	42	197	188	374	202	736	321
ENSG00000268606	MAGEA2	1.00288e-26	11.6703	protein_coding	0	0	0	0	0	0	1036	547	791	1085	1188	1158	1168	1300	94	416	60	87	566	472	176	1	566	321	545	413
ENSG00000187545	PRAMEF10	1.01811e-26	10.5251	protein_coding	0	0	0	0	0	0	137	490	126	374	221	233	264	92	116	49	94	133	424	250	547	621	310	152	566	222
ENSG00000173660	UQCRH	1.07045e-26	3.95398	protein_coding	29	16	28	38	24	35	602	332	724	796	468	537	664	594	198	170	152	162	627	249	447	322	260	312	415	751
ENSG00000237700	PRAMEF33	1.18727e-26	10.4477	protein_coding	0	0	0	0	0	0	188	627	152	360	274	322	277	112	107	38	116	114	318	225	393	537	241	98	462	177
ENSG00000112308	C6orf62	1.24139e-26	3.09477	protein_coding	38	49	54	56	130	201	691	547	861	1043	915	1100	712	957	539	370	606	848	730	1085	556	724	736	650	742	624
ENSG00000164323	CFAP97	1.66798e-26	8.90787	protein_coding	2	5	0	16	3	5	4414	4044	3704	3814	4044	2021	3180	2423	146	17	0	23	4736	4570	1278	3180	1910	1792	2690	1648
ENSG00000100445	SDR39U1	1.84841e-26	22.5662	protein_coding	0	0	0	0	0	0	0	300	163	0	268	0	290	27	0	2	6	4	0	0	68	50	0	0	0	0
ENSG00000176102	CSTF3	1.97449e-26	3.87039	protein_coding	61	52	44	25	40	43	1030	606	586	647	602	558	468	514	317	235	157	152	1043	930	814	1132	957	591	844	736
ENSG00000241149	AC115220.1	2.03683e-26	10.6068	protein_coding	0	0	0	0	0	0	160	174	313	251	93	190	128	303	140	218	29	99	322	622	397	634	215	328	898	223
ENSG00000186416	NKRF	2.04074e-26	10.7745	protein_coding	0	0	0	0	0	0	220	596	459	416	1188	324	564	219	83	103	120	506	283	140	229	244	48	62	256	384
ENSG00000115138	POMC	2.13782e-26	10.1304	protein_coding	0	0	1	2	0	0	251	481	294	262	211	153	190	275	636	1158	1168	480	844	596	534	730	616	964	844	522
ENSG00000205208	C4orf46	2.32357e-26	10.2145	protein_coding	0	0	0	1	0	0	256	216	163	107	219	150	168	145	118	192	236	135	630	497	832	354	384	337	497	464
ENSG00000116717	GADD45A	2.38269e-26	11.9515	protein_coding	0	0	0	0	0	0	318	600	1180	335	342	336	444	424	1550	2021	3064	1507	58	150	132	1115	83	13	810	88
ENSG00000116721	PRAMEF1	2.44156e-26	11.6773	protein_coding	0	0	0	0	0	0	252	516	195	166	280	266	124	292	1910	1526	1882	2390	73	168	56	556	303	344	652	97
ENSG00000180817	PPA1	2.46977e-26	3.6244	protein_coding	89	84	103	84	102	91	1550	1842	1792	1209	1400	1036	1336	1100	447	606	355	263	1052	805	1481	466	1686	1584	1022	1701
ENSG00000204532	ZSCAN5C	2.89427e-26	10.4469	protein_coding	0	0	0	0	0	0	129	201	133	286	464	278	125	242	325	589	174	374	259	502	44	440	88	278	164	40
ENSG00000084093	REST	3.0157e-26	3.13056	protein_coding	119	118	131	208	292	275	2650	2520	2741	2792	1701	1260	1940	2074	904	1311	730	1140	1662	1842	1106	1372	1385	2177	760	1300
ENSG00000159147	DONSON	3.52318e-26	3.54504	protein_coding	14	20	25	14	11	14	144	131	302	222	129	170	105	120	69	118	197	158	228	282	306	266	162	282	232	190
ENSG00000115946	PNO1	3.53596e-26	7.24199	protein_coding	2	2	4	0	6	3	451	242	317	395	486	342	424	778	15	45	35	90	204	292	1100	658	760	566	440	938
ENSG00000197885	NKIRAS1	4.46116e-26	4.35473	protein_coding	61	18	14	24	48	20	50	329	356	326	861	688	778	568	349	805	627	644	876	576	426	870	395	1226	1067	800
ENSG00000272196	HIST2H2AA4	4.84571e-26	9.74694	protein_coding	0	5	0	0	0	0	69	174	292	178	118	186	92	240	1220	2390	1269	2044	380	703	876	1085	688	853	964	500
ENSG00000123595	RAB9A	5.16967e-26	10.4811	protein_coding	0	0	0	0	0	0	286	344	468	522	333	367	510	545	176	406	122	63	88	313	126	65	198	138	59	129
ENSG00000170855	TRIAP1	5.98562e-26	4.47961	protein_coding	23	27	3	12	5	1	196	266	260	198	244	404	256	193	273	121	260	92	239	476	303	308	234	338	139	480
ENSG00000188647	PTAR1	6.00018e-26	11.1732	protein_coding	0	0	0	0	0	0	451	391	424	504	380	468	278	456	10	41	12	98	494	527	514	451	938	462	408	1188
ENSG00000177144	NUDT4B	6.04161e-26	10.6787	protein_coding	0	0	0	0	0	0	195	196	254	211	253	110	280	105	89	94	35	44	582	669	464	510	490	420	468	561
ENSG00000163156	SCNM1	6.90283e-26	4.13649	protein_coding	34	67	20	54	36	56	730	796	853	800	861	908	914	1084	208	173	256	146	884	703	1400	920	1259	1010	1076	672
ENSG00000167757	KLK11	7.33905e-26	11.4083	protein_coding	0	0	0	0	0	0	380	260	254	481	440	376	299	506	90	96	0	90	930	910	1100	1067	526	566	814	814
ENSG00000120158	RCL1	7.81002e-26	3.19662	protein_coding	75	57	49	71	50	55	542	751	586	634	844	837	984	519	460	586	160	302	229	268	462	580	519	406	561	680
ENSG00000146476	ARMT1	8.03275e-26	10.6885	protein_coding	0	0	0	0	1	0	391	332	187	1030	464	610	428	316	63	13	83	272	349	206	370	537	622	724	440	1036
ENSG00000136943	CTSV	8.29005e-26	3.36334	protein_coding	281	322	300	217	416	342	2792	2981	2151	3180	1842	3514	2650	2690	1322	1566	1611	1197	2274	3344	5326	3424	4414	5326	5533	7286
ENSG00000169228	RAB24	8.34389e-26	5.77739	protein_coding	11	11	18	0	2	5	764	512	568	416	791	336	730	382	12	124	204	500	338	634	727	336	188	270	410	351
ENSG00000150459	SAP18	8.68993e-26	3.89006	protein_coding	313	290	216	244	358	328	2792	3604	3905	3514	3424	2981	4148	3424	1058	1992	1248	1360	4570	3704	9220	5094	6478	8440	5094	10386
ENSG00000111716	LDHB	9.04212e-26	12.2292	protein_coding	0	0	0	0	0	0	1910	1409	1701	1289	1507	1336	1964	2690	1	183	38	38	256	77	647	706	166	456	938	351
ENSG00000163530	DPPA2	9.0508e-26	10.6477	protein_coding	0	0	0	0	0	0	146	514	622	282	384	558	416	342	51	20	34	344	311	187	400	219	334	188	96	454
ENSG00000187837	HIST1H1C	9.3575e-26	10.0217	protein_coding	5	0	0	0	0	0	497	191	589	75	240	530	196	1278	519	532	225	7	1728	2246	1481	650	1124	1148	1550	2520
ENSG00000100314	CABP7	9.92915e-26	4.17657	protein_coding	152	113	85	100	35	75	2177	2469	1662	1818	1910	2741	1611	2074	283	220	338	1004	2314	2177	1750	2211	2074	1435	1626	1861
ENSG00000095574	IKZF5	9.97298e-26	6.01421	protein_coding	4	5	1	1	4	3	214	257	89	175	193	273	250	183	89	395	264	265	17	66	284	86	336	249	65	128
ENSG00000159217	IGF2BP1	1.03592e-25	9.4479	protein_coding	0	0	0	1	1	3	735	876	861	1042	818	1140	884	1058	33	82	24	42	526	196	438	325	382	842	576	760
ENSG00000044574	HSPA5	1.04828e-25	2.67854	protein_coding	571	561	591	526	545	606	6126	5533	2211	5825	3704	5533	4044	3424	1701	1350	2423	2151	3180	3604	3064	4044	3514	3268	4044	3814
ENSG00000221867	MAGEA3	1.21864e-25	12.5837	protein_coding	0	0	0	0	0	0	1792	2177	2074	1701	2981	2390	2520	2469	28	202	16	49	837	853	500	1	662	827	100	404
ENSG00000125378	BMP4	1.28357e-25	8.03048	protein_coding	0	0	5	5	8	0	430	460	220	256	630	173	454	787	2151	2556	2520	2852	148	63	274	402	268	276	512	256
ENSG00000103264	FBXO31	1.28357e-25	6.55336	protein_coding	10	8	14	8	25	10	978	3118	539	1236	1076	724	404	571	16	280	150	38	1686	1648	2556	1300	1992	2906	853	1409
ENSG00000120952	PRAMEF2	1.50973e-25	11.6844	protein_coding	0	0	0	0	0	0	65	297	217	265	169	308	170	458	1962	1841	1792	2274	35	72	151	596	156	297	764	219
ENSG00000132467	UTP3	1.51245e-25	6.04178	protein_coding	13	35	16	13	12	9	2469	1861	1350	1236	1197	1842	1728	2390	137	325	46	68	805	730	644	1468	561	460	1910	294
ENSG00000163453	IGFBP7	1.72194e-25	7.54805	lncRNA	2	0	2	0	1	1	183	96	134	193	168	178	241	309	46	108	75	63	248	197	344	268	278	114	220	280
ENSG00000041802	LSG1	1.81813e-25	5.24287	protein_coding	29	36	26	47	2	12	1882	2274	778	861	1188	1526	1115	1168	320	211	91	146	636	564	861	1085	1067	1148	1085	1180
ENSG00000011638	TMEM159	2.44236e-25	8.99038	protein_coding	1	0	0	1	2	2	449	564	769	544	790	606	184	321	1	87	96	88	643	290	1010	709	566	342	1123	990
ENSG00000151458	ANKRD50	2.50319e-25	9.69713	protein_coding	0	0	0	1	2	0	627	352	870	334	406	376	178	397	644	494	488	328	92	176	310	574	206	446	397	606
ENSG00000172458	IL17D	2.59812e-25	10.9804	protein_coding	0	0	1	1	0	0	163	221	260	152	169	136	131	133	200	1269	964	342	2741	2074	630	1260	910	1197	756	769
ENSG00000239306	RBM14	2.85071e-25	3.3037	protein_coding	262	231	192	150	166	198	2177	1550	2074	1964	2177	2246	2246	2690	596	596	783	970	1360	2520	1468	3268	2074	2650	3905	2151
LTR:ERVL:LTR67B	LTR:ERVL:LTR67B	2.86388e-25	2.8507	TE	284	300	282	287	272	308	2520	2852	3118	1940	3514	2423	3424	1910	1022	800	942	957	1774	1662	2118	2906	1910	1611	2246	2021
ENSG00000106236	NPTX2	2.92261e-25	6.8422	protein_coding	7	1	2	0	10	6	537	662	253	594	170	360	148	120	222	347	13	35	822	904	724	783	904	486	870	990
DNA:TcMar-Tigger:MER44C	DNA:TcMar-Tigger:MER44C	3.93088e-25	5.54264	TE	1	1	11	6	3	2	72	233	52	38	204	145	102	440	322	152	212	199	190	249	165	108	142	220	354	130
ENSG00000105968	H2AFV	4.50365e-25	4.92478	protein_coding	12	31	10	6	42	16	700	500	522	1004	456	550	418	564	150	114	135	85	742	778	957	791	1148	494	716	1022
ENSG00000250374	TRIM75P	4.55276e-25	11.0984	protein_coding	0	0	0	0	0	0	682	870	486	466	688	624	152	302	364	33	140	0	355	241	378	406	146	539	774	420
ENSG00000100129	EIF3L	4.59937e-25	2.31663	protein_coding	791	712	636	665	769	760	5533	5533	4903	2981	5533	4414	5094	4903	2690	2390	3064	2650	2650	3064	2423	2044	2981	3344	2906	2852
ENSG00000100916	BRMS1L	4.68066e-25	10.2056	protein_coding	0	0	0	0	0	0	122	58	166	275	410	124	153	121	94	97	85	44	256	606	233	382	167	278	395	278
ENSG00000139880	CDH24	5.40012e-25	6.5646	protein_coding	15	3	0	11	2	0	990	186	297	206	884	57	630	656	380	312	311	351	313	2118	586	156	164	459	219	506
ENSG00000284484	AC025287.4	5.44862e-25	11.5416	protein_coding	0	0	0	0	0	0	318	342	172	75	117	5	188	100	219	978	158	680	342	117	1597	452	2358	827	774	1148
ENSG00000008018	PSMB1	6.15791e-25	3.17552	protein_coding	120	110	54	65	108	66	904	756	606	796	1226	746	822	710	230	426	283	440	904	898	978	634	1085	1260	787	1260
ENSG00000149925	ALDOA	6.21067e-25	2.62422	protein_coding	2074	1550	1701	1842	1311	1409	10386	10386	21023	10386	11731	11731	13440	11731	5326	6478	3905	4903	8440	7816	11731	8440	11731	8440	13440	11731
ENSG00000105085	MED26	6.46463e-25	4.74852	protein_coding	206	275	196	224	199	230	6478	5326	6876	3118	3064	1882	4148	6478	2741	2044	2246	108	9220	9220	7286	7816	11731	11731	8440	9220
ENSG00000074800	ENO1	6.55918e-25	4.65556	protein_coding	144	141	108	103	61	100	5094	5094	3604	4903	5533	4265	4414	2177	1409	354	510	236	2556	2981	2118	1964	1882	2423	1818	1861
ENSG00000126261	UBA2	6.94423e-25	6.00419	protein_coding	14	9	4	4	6	7	884	400	466	1085	1076	730	736	837	174	49	78	27	223	131	331	266	537	630	464	290
ENSG00000230594	CT47A4	7.53627e-25	9.82163	protein_coding	0	0	0	0	0	0	131	146	141	64	85	74	104	80	282	481	262	64	219	206	144	123	201	155	175	192
ENSG00000203812	HIST2H2AA3	7.71021e-25	10.1215	protein_coding	0	4	0	0	0	0	55	186	283	194	122	181	86	251	1300	2520	1260	2177	384	691	910	1188	720	861	978	506
ENSG00000213722	DDAH2	8.32084e-25	9.12023	protein_coding	1	0	3	0	0	0	308	318	805	504	245	117	205	915	366	91	376	166	167	153	884	185	294	299	195	827
ENSG00000144848	ATG3	9.18155e-25	4.40151	protein_coding	76	80	87	74	84	102	1400	1269	1910	2792	3604	1611	2556	1774	278	568	164	282	1992	2118	2246	1992	2074	2650	1686	2469
ENSG00000162819	BROX	9.33958e-25	6.06681	protein_coding	3	2	2	2	7	11	179	415	434	424	232	271	267	231	218	35	297	11	304	49	306	470	388	738	428	336
ENSG00000181649	PHLDA2	9.43039e-25	10.1922	protein_coding	0	0	0	0	0	0	72	86	342	342	118	322	102	217	72	125	22	316	200	142	316	410	211	158	545	186
ENSG00000149792	MRPL49	9.64085e-25	2.68894	lncRNA	80	91	120	98	132	136	691	512	481	964	571	805	388	602	512	1422	688	1085	440	665	1010	532	898	384	676	796
ENSG00000182330	PRAMEF8	1.04817e-24	11.2941	protein_coding	0	0	0	0	0	0	81	164	224	104	121	158	152	155	2274	489	494	2358	140	150	166	627	287	355	647	92
ENSG00000107897	ACBD5	1.10796e-24	10.63	protein_coding	0	0	0	0	0	0	494	259	192	404	368	415	364	545	165	24	24	13	516	97	268	196	368	238	402	478
ENSG00000152465	NMT2	1.36778e-24	4.23788	lncRNA	28	26	28	33	5	21	231	898	408	322	454	204	270	336	204	268	106	152	556	712	898	589	682	534	478	566
ENSG00000129862	VCY1B	1.48494e-24	10.5462	protein_coding	0	0	0	0	0	0	186	138	147	136	180	199	168	213	111	73	14	58	606	478	662	688	331	212	330	571
ENSG00000168303	MPLKIP	1.56874e-24	10.6614	protein_coding	0	0	0	0	0	0	108	149	192	90	55	253	217	80	135	20	104	234	712	1022	512	344	333	534	474	390
ENSG00000158373	HIST1H2BD	1.72163e-24	10.6278	protein_coding	0	0	0	0	0	0	76	224	98	211	246	184	8	194	95	219	38	197	468	444	404	458	600	537	347	773
ENSG00000229292	RFPL4AL1	1.84992e-24	11.481	protein_coding	0	0	0	0	0	1	151	131	105	150	257	100	222	254	2357	2555	2245	2150	229	290	68	1537	299	348	1016	212
ENSG00000130810	PPAN	1.91029e-24	6.10795	protein_coding	15	20	7	13	15	28	1322	1728	1662	1278	2118	2852	1940	1269	60	13	190	92	652	534	1076	1092	984	1507	1004	1158
ENSG00000228517	CT47A7	2.01159e-24	9.69204	protein_coding	0	0	0	0	0	0	111	155	135	68	95	97	92	63	213	415	271	46	176	184	118	111	185	175	187	146
ENSG00000198805	PNP	2.11194e-24	6.57658	protein_coding	27	59	31	13	0	0	2390	2074	1140	2118	1322	1626	1584	2358	4736	5533	5326	4148	182	438	338	1626	672	920	2274	554
ENSG00000159210	SNF8	2.13696e-24	5.19967	protein_coding	24	17	33	11	20	15	527	470	514	990	996	876	426	586	190	106	121	34	818	1085	1016	1226	1132	1180	1701	706
ENSG00000133703	KRAS	2.14536e-24	11.5174	protein_coding	0	0	0	0	1	0	426	602	462	1022	706	561	652	589	1	135	42	4	624	837	1910	1322	1269	1350	1030	1507
ENSG00000007392	LUC7L	2.29696e-24	6.50762	protein_coding	2	14	10	10	9	2	447	582	522	556	796	822	580	656	117	264	20	3	1092	712	1156	1384	1300	832	1247	1167
LTR:ERVK:HERVK9-int	LTR:ERVK:HERVK9-int	2.40125e-24	4.97295	TE	5	9	19	16	7	14	376	404	822	126	210	288	360	309	98	221	366	13	596	313	647	312	428	576	331	532
ENSG00000163191	S100A11	2.40898e-24	10.2737	protein_coding	0	0	0	0	0	0	244	259	332	166	85	221	185	248	196	50	3	188	500	478	278	188	215	254	128	336
ENSG00000203668	CHML	2.85542e-24	5.80699	protein_coding	1	0	8	1	6	5	442	106	325	162	130	303	211	176	179	340	423	192	25	86	115	125	243	99	143	94
ENSG00000106459	NRF1	2.91717e-24	5.27953	protein_coding	8	2	5	4	10	7	275	229	264	304	332	351	214	268	58	146	16	32	376	415	180	246	318	136	248	253
ENSG00000099385	BCL7C	2.98494e-24	11.2542	protein_coding	0	0	0	0	0	0	266	494	580	257	134	634	322	345	25	90	0	58	630	727	656	665	716	920	630	837
ENSG00000128059	PPAT	3.11922e-24	3.30989	protein_coding	69	78	72	75	48	66	682	606	950	894	1209	984	670	730	262	591	219	564	347	214	1052	876	1004	542	464	627
ENSG00000131165	CHMP1A	3.13874e-24	4.3984	protein_coding	130	86	102	118	96	80	2556	5533	2246	2423	2423	1043	1507	2118	566	122	400	910	3180	2606	3118	2314	3268	2469	1861	2358
ENSG00000169016	E2F6	3.33564e-24	11.6295	protein_coding	0	0	0	0	0	0	532	930	938	497	1360	451	1016	990	71	0	16	14	522	454	710	571	534	1052	211	787
ENSG00000251258	RFPL4B	3.49725e-24	13.2403	protein_coding	0	0	0	0	0	0	970	724	1818	550	682	1226	1468	870	6876	7286	4148	5533	110	40	31	1493	19	17	1626	112
ENSG00000065183	WDR3	3.66047e-24	11.6414	protein_coding	0	0	0	0	0	0	915	510	534	1036	486	1114	805	1300	0	58	9	22	380	627	682	566	542	276	832	1058
ENSG00000178691	SUZ12	3.98594e-24	9.93821	protein_coding	0	1	0	0	0	0	360	254	216	233	462	179	152	627	224	524	71	72	466	268	223	193	50	88	256	119
ENSG00000108932	SLC16A6	4.17565e-24	11.114	protein_coding	0	0	0	0	0	0	180	474	248	367	695	550	66	106	251	38	0	237	624	688	288	322	506	665	1197	652
ENSG00000165782	PIP4P1	4.18343e-24	4.45982	protein_coding	40	50	38	37	55	32	1360	1300	1226	1248	1289	446	1385	990	116	76	554	190	978	930	1550	720	596	957	990	1584
ENSG00000171824	EXOSC10	4.20129e-24	2.70055	protein_coding	116	132	96	78	83	98	1236	844	984	688	468	591	925	827	664	398	481	630	544	294	526	680	287	510	769	720
ENSG00000187735	TCEA1	4.4923e-24	5.23483	protein_coding	16	22	22	28	32	39	1372	1360	1300	1910	1085	1372	1701	1584	48	214	72	166	636	527	1385	652	1004	1036	760	1774
ENSG00000182154	MRPL41	4.70942e-24	5.27904	protein_coding	44	47	25	12	21	17	1336	644	727	832	418	558	311	810	322	128	333	174	2274	2852	2792	1188	1322	818	1372	2274
ENSG00000156675	RAB11FIP1	5.52205e-24	10.6331	protein_coding	0	0	1	0	0	0	213	213	322	643	355	213	125	190	1092	1537	558	1022	205	246	347	375	140	15	53	290
ENSG00000175414	ARL10	5.93976e-24	3.07039	protein_coding	43	40	26	38	44	45	234	210	290	370	302	316	348	438	234	193	71	428	318	478	512	400	466	423	211	366
ENSG00000165417	GTF2A1	6.2454e-24	6.15348	protein_coding	3	1	3	2	11	5	153	179	232	612	276	313	332	322	78	20	24	94	502	550	281	235	576	211	624	318
ENSG00000134748	PRPF38A	6.42771e-24	2.9972	protein_coding	386	364	368	276	277	290	2358	2741	2981	1861	3180	3704	3905	2520	1092	1016	1197	760	2314	3514	2274	2469	3424	4148	4044	2690
ENSG00000136758	YME1L1	7.09144e-24	3.22025	protein_coding	133	145	150	124	130	150	2390	1336	1400	1450	1550	3268	1611	1940	624	618	703	449	1481	1322	1188	712	938	978	1004	884
ENSG00000137547	MRPL15	7.1813e-24	4.84499	protein_coding	15	15	24	12	14	20	547	568	662	957	1158	556	556	449	114	129	46	94	480	150	428	434	351	519	760	622
ENSG00000163577	EIF5A2	7.35657e-24	10.541	protein_coding	0	0	0	0	0	0	170	182	180	223	228	169	49	422	123	102	42	7	368	230	700	364	470	270	355	827
ENSG00000168502	MTCL1	7.99312e-24	5.90056	protein_coding	4	10	1	6	2	1	440	462	249	225	46	266	271	206	198	148	28	63	410	404	159	274	338	100	64	428
ENSG00000125835	SNRPB	8.07118e-24	2.87303	protein_coding	311	285	411	400	342	310	2690	2246	2274	2792	2314	2274	2118	3604	769	1882	1336	582	2981	2981	3344	2606	3118	3814	3704	2852
ENSG00000222036	POTEM	8.21803e-24	11.6651	protein_coding	0	0	0	0	0	0	1774	1140	1115	408	336	313	539	680	114	9	0	17	550	610	832	1124	290	444	1226	426
ENSG00000243207	PPAN-P2RY11	9.50896e-24	5.9891	protein_coding	16	61	19	48	24	60	3118	4903	3814	2650	4265	6876	4736	2906	144	38	472	228	1100	827	1842	2118	1774	2852	1701	1910
ENSG00000152601	MBNL1	9.50896e-24	3.13423	lncRNA	38	53	44	28	40	33	278	362	333	484	139	231	332	594	424	265	320	284	261	154	211	695	229	408	561	342
ENSG00000143742	SRP9	9.678e-24	3.40612	protein_coding	80	81	141	76	111	52	870	964	1197	1842	936	950	1538	1792	308	756	459	420	724	368	1481	600	1132	796	724	1260
ENSG00000173141	MRPL57	9.80627e-24	4.64401	protein_coding	15	14	11	20	7	9	192	303	234	372	382	93	278	282	55	164	60	198	662	438	612	313	580	176	351	589
ENSG00000081320	STK17B	9.8647e-24	3.94142	protein_coding	41	45	33	37	35	46	870	462	1085	800	210	810	586	720	95	490	316	184	596	447	310	1269	545	440	1115	787
ENSG00000186047	DLEU7	9.8908e-24	10.7754	lncRNA	0	0	0	0	0	0	139	34	243	558	237	302	86	738	438	113	21	170	1148	314	120	308	211	950	279	39
ENSG00000261787	TCF24	9.92996e-24	10.5663	protein_coding	0	0	0	0	0	0	82	161	124	240	206	172	90	133	7	186	75	92	358	306	554	769	283	306	602	832
ENSG00000120314	WDR55	1.06032e-23	2.98722	protein_coding	65	72	41	41	74	57	580	171	422	366	256	844	282	640	424	287	258	331	404	652	510	670	360	596	602	596
ENSG00000230347	CT47A8	1.06197e-23	9.53333	protein_coding	0	0	0	0	0	0	94	126	141	54	85	74	82	57	200	402	156	60	186	172	123	92	162	144	163	153
ENSG00000136699	SMPD4	1.06197e-23	3.36781	protein_coding	170	159	203	134	204	158	1818	2044	1550	2520	1481	3424	2314	2981	658	564	778	484	1566	1100	1662	1360	1686	3118	1992	2274
ENSG00000127054	INTS11	1.07634e-23	4.95192	protein_coding	18	10	7	8	24	68	1422	1180	484	1400	523	568	1067	1648	894	449	104	355	612	566	220	238	394	288	618	898
ENSG00000226929	CT47A11	1.25459e-23	9.57094	protein_coding	0	0	0	0	0	0	102	128	127	52	74	70	66	71	225	420	197	62	170	180	127	104	166	157	144	156
ENSG00000155906	RMND1	1.34069e-23	6.34802	protein_coding	6	7	2	3	5	7	384	447	393	870	526	282	284	259	53	14	76	32	451	147	861	228	805	490	459	1085
ENSG00000224089	CT47A10	1.4352e-23	9.45279	protein_coding	0	0	0	0	0	0	94	116	109	65	77	60	91	55	217	355	182	64	135	162	109	95	145	154	160	133
ENSG00000265681	RPL17	1.52997e-23	2.74873	protein_coding	245	215	144	160	188	258	894	724	925	2151	1036	1076	1085	1686	783	774	1004	810	1481	1422	2358	1648	1992	1076	1910	2274
ENSG00000153071	DAB2	1.58715e-23	11.7949	protein_coding	0	0	0	0	0	0	476	400	1322	1188	647	861	1220	760	68	7	0	2	1010	656	712	814	616	610	920	783
ENSG00000242362	CT47A2	1.58715e-23	9.49199	protein_coding	0	0	0	0	0	0	98	120	123	53	68	73	63	71	202	364	185	60	180	185	104	102	144	144	156	154
ENSG00000237957	CT47A5	1.60852e-23	9.5179	protein_coding	0	0	0	0	0	0	111	110	112	52	95	74	70	45	201	404	209	74	163	152	119	108	162	150	142	144
ENSG00000055950	MRPL43	1.65956e-23	2.73118	protein_coding	568	545	423	326	539	451	2852	2906	2792	2906	2981	2211	2118	2606	1180	4265	2314	1052	4570	3814	2741	3118	5094	5825	4265	3514
ENSG00000139726	DENR	1.66341e-23	10.6984	protein_coding	0	0	0	0	0	0	240	225	180	63	114	162	285	176	20	59	68	16	516	486	887	446	652	506	526	486
ENSG00000174227	PIGG	1.71391e-23	10.0706	protein_coding	0	0	0	0	0	0	358	192	452	214	290	156	306	221	288	109	22	38	322	43	144	138	216	275	38	134
ENSG00000123268	ATF1	1.90145e-23	5.30356	protein_coding	18	10	23	13	6	12	312	393	539	634	297	207	231	332	79	224	118	46	1132	1067	582	1180	1260	844	691	627
ENSG00000003756	RBM5	1.97063e-23	3.75895	protein_coding	57	51	50	61	48	40	1067	700	746	670	950	800	787	526	372	317	118	224	514	256	682	925	532	861	1538	1269
ENSG00000120697	ALG5	2.22656e-23	10.0603	protein_coding	0	0	0	0	0	0	384	157	256	179	342	256	214	150	25	93	33	67	237	45	56	160	268	402	355	249
ENSG00000283599	BX276092.9	2.25513e-23	11.5133	protein_coding	0	0	0	0	0	0	778	950	622	1052	1493	925	1085	805	272	26	8	83	358	884	6	70	502	391	416	28
ENSG00000198356	GET3	2.26885e-23	5.34374	protein_coding	22	22	15	27	32	22	1493	1030	787	1648	1236	1818	1468	2274	24	69	268	138	586	534	760	1043	1197	738	942	898
ENSG00000176386	CDC26	2.38402e-23	4.88236	lncRNA	16	22	3	8	11	10	254	190	144	326	287	310	228	393	154	50	61	129	444	297	612	500	606	594	647	656
ENSG00000034510	TMSB10	2.50513e-23	9.77986	protein_coding	0	0	0	0	0	0	33	30	72	108	75	107	82	111	120	120	165	170	386	222	286	320	252	196	148	231
ENSG00000129355	CDKN2D	2.62602e-23	10.1561	protein_coding	0	0	0	0	0	2	612	920	428	682	691	53	502	670	232	169	545	114	504	451	92	190	349	422	534	16
ENSG00000166012	TAF1D	2.68054e-23	2.64847	lncRNA	146	174	169	192	110	100	1209	1115	1322	1197	822	1220	1584	1322	1132	844	582	746	742	586	424	904	1036	532	844	459
ENSG00000174840	PDE12	2.88629e-23	10.9481	protein_coding	0	0	0	0	0	0	703	235	506	442	582	910	326	442	90	14	8	363	31	29	192	887	193	354	627	334
ENSG00000204510	PRAMEF7	3.11279e-23	10.8569	protein_coding	0	0	0	0	0	0	52	180	160	77	110	126	105	120	1686	382	282	1597	87	122	140	500	220	279	502	96
ENSG00000109475	RPL34	3.14187e-23	3.43896	protein_coding	94	116	53	78	68	71	580	426	1043	1022	606	1092	930	818	337	202	308	647	1052	1248	1350	1322	680	756	1611	1322
ENSG00000241476	SSX2	3.26718e-23	10.8953	protein_coding	0	0	0	0	0	0	489	410	837	428	652	710	682	957	3	52	33	97	228	285	67	207	78	218	294	280
ENSG00000197780	TAF13	3.27031e-23	10.2129	protein_coding	0	0	0	0	0	0	232	249	245	264	272	338	363	194	16	84	81	3	378	322	363	274	166	158	165	199
ENSG00000135404	CD63	4.11415e-23	10.448	protein_coding	0	0	0	0	0	0	241	182	317	466	214	192	322	164	27	74	14	12	182	251	672	328	321	534	137	489
ENSG00000268447	SSX2B	4.7388e-23	10.891	protein_coding	0	0	0	0	0	0	522	413	861	415	644	658	751	915	3	43	32	102	219	278	67	206	76	212	288	281
ENSG00000226600	CT47A9	5.17151e-23	9.44212	protein_coding	0	0	0	0	0	0	108	99	105	61	78	63	70	54	197	374	206	46	164	149	105	100	134	150	157	139
ENSG00000105127	AKAP8	5.39811e-23	4.86651	protein_coding	31	29	43	16	69	75	1774	1792	1480	1748	1450	1537	1480	1506	358	77	676	27	1269	1288	1140	1625	1422	1537	1661	1727
ENSG00000168393	DTYMK	6.46424e-23	7.6233	protein_coding	1	8	0	4	0	4	600	434	1538	724	970	610	1300	688	0	32	110	90	532	406	432	391	532	736	554	494
ENSG00000116455	WDR77	6.51088e-23	10.5163	protein_coding	0	0	0	0	0	0	421	458	396	400	476	576	553	591	38	46	144	15	123	115	22	183	139	134	393	165
ENSG00000052749	RRP12	6.90402e-23	2.62211	lncRNA	160	178	193	162	168	157	1882	1115	1036	1180	1220	1400	1085	1168	576	337	1148	363	942	837	1260	1289	769	978	970	1336
ENSG00000196998	WDR45	7.12689e-23	6.32268	protein_coding	37	12	25	38	62	79	6478	10386	4570	5094	7286	5094	7816	6876	130	402	253	149	1360	942	1115	1566	1626	1648	2021	2690
ENSG00000167476	JSRP1	7.28884e-23	2.39907	protein_coding	526	440	522	336	442	440	2852	2792	3180	2741	2981	3604	3268	3180	1269	1226	1336	2314	2118	1481	2118	2358	3118	1100	2021	2520
ENSG00000169045	HNRNPH1	7.86173e-23	3.1011	protein_coding	104	169	119	98	204	199	1506	1288	1247	1962	1167	2468	1727	2043	786	1036	700	1140	450	366	1727	983	1148	924	1100	1774
ENSG00000134186	PRPF38B	8.84262e-23	2.2159	protein_coding	288	349	270	331	303	349	1450	1493	1158	1158	1269	1289	1648	1140	1626	2314	3064	1940	1148	1140	1311	1597	1662	1030	1067	764
ENSG00000168275	COA6	9.69664e-23	8.48135	protein_coding	1	4	2	2	1	0	434	406	787	390	510	502	618	410	5	2	22	43	554	274	1372	1322	1140	984	527	1611
ENSG00000165496	RPL10L	9.85812e-23	10.426	protein_coding	0	0	0	0	0	0	68	292	292	196	211	180	77	200	139	186	20	14	370	468	566	564	258	22	288	650
ENSG00000187166	H1FNT	1.09676e-22	11.2051	protein_coding	0	0	0	0	0	0	376	232	174	506	751	65	226	211	0	140	52	95	1010	1336	818	502	596	938	45	612
ENSG00000147123	NDUFB11	1.23349e-22	4.05485	protein_coding	56	57	59	40	113	25	1278	1076	1148	1584	1336	853	1058	1300	92	580	476	86	996	996	1236	1030	1124	1043	930	1168
ENSG00000278615	C11orf98	1.28873e-22	4.33095	protein_coding	35	68	33	58	21	32	1067	910	930	1209	938	1409	1226	1158	175	88	153	222	716	618	884	787	1004	556	970	1550
ENSG00000177508	IRX3	1.29221e-22	9.79495	protein_coding	0	0	0	0	0	0	105	406	128	182	59	244	96	69	63	66	238	55	56	135	188	285	242	164	440	47
ENSG00000134569	LRP4	1.3601e-22	4.72838	protein_coding	43	27	3	16	60	6	395	516	333	500	1226	526	430	627	778	2211	1400	746	276	950	866	217	558	423	229	489
ENSG00000139112	GABARAPL1	1.59244e-22	4.46375	protein_coding	41	45	69	51	42	34	1188	1400	1384	1435	1727	1792	1748	1566	364	266	40	195	800	842	1300	956	539	892	908	1400
ENSG00000167543	TP53I13	1.68557e-22	23.2101	lncRNA	0	0	0	0	0	0	0	117	0	163	196	0	124	0	0	0	5	0	35	402	0	0	18	545	0	264
ENSG00000111817	DSE	1.73507e-22	5.60466	protein_coding	2	2	1	1	4	5	114	136	122	215	196	86	97	126	59	40	54	14	181	98	223	81	133	132	182	144
ENSG00000226023	CT47A6	1.75717e-22	9.36453	protein_coding	0	0	0	0	0	0	69	82	91	60	60	63	64	35	190	286	144	64	179	182	111	99	192	146	180	128
ENSG00000109103	UNC119	1.88975e-22	6.26821	protein_coding	0	1	0	1	14	22	532	783	390	746	486	199	837	374	21	545	827	48	464	769	394	716	226	367	481	558
ENSG00000197265	GTF2E2	1.92976e-22	7.51161	protein_coding	2	2	1	1	2	3	250	212	526	112	266	250	206	251	55	2	28	44	502	282	1016	395	760	606	337	591
ENSG00000184060	ADAP2	1.98163e-22	9.78654	lncRNA	0	0	0	0	0	0	310	193	195	73	142	203	62	197	44	96	178	20	300	20	254	234	89	148	285	206
ENSG00000129195	PIMREG	1.99045e-22	8.36959	protein_coding	0	2	4	0	0	0	446	360	600	700	942	372	349	191	4	218	89	506	250	356	33	345	133	275	310	136
ENSG00000151923	TIAL1	2.02693e-22	5.51235	protein_coding	34	39	26	18	69	46	700	600	837	1067	783	665	1269	870	133	210	342	434	3514	4414	1774	2792	3064	4414	4148	3268
ENSG00000131721	RHOXF2	2.08222e-22	10.8881	protein_coding	0	0	0	0	0	0	220	257	647	235	636	647	1197	1289	217	338	241	118	228	372	58	5	46	44	124	53
ENSG00000165502	RPL36AL	2.20302e-22	6.34937	protein_coding	15	11	0	4	2	1	622	317	600	814	738	769	665	526	49	58	49	25	478	706	580	223	203	322	545	680
ENSG00000173559	NABP1	2.27339e-22	3.24039	protein_coding	106	104	89	77	113	99	333	526	1311	1372	395	612	884	996	1435	1493	1992	1526	706	712	670	800	504	514	1248	494
ENSG00000171222	SCAND1	2.2877e-22	4.71388	protein_coding	66	55	53	45	0	5	574	670	556	640	454	1236	727	622	1818	1910	2390	898	1180	1100	468	1360	738	957	964	333
ENSG00000165572	KBTBD6	2.44069e-22	6.69049	protein_coding	2	10	1	1	13	1	554	297	837	212	195	519	554	355	984	1385	468	1626	98	306	170	302	285	336	153	4
ENSG00000167105	TMEM92	2.48229e-22	11.8883	protein_coding	0	0	0	0	0	0	676	571	612	876	904	452	402	464	80	0	4	0	1115	1132	1611	1124	1036	712	1043	1132
ENSG00000119661	DNAL1	2.50327e-22	4.45913	protein_coding	4	7	2	8	11	12	210	106	118	285	58	182	152	175	65	87	57	118	238	63	250	156	360	224	125	197
ENSG00000155380	SLC16A1	2.57269e-22	3.47576	protein_coding	354	424	440	331	262	281	5326	6478	2792	7816	4903	6478	4736	7816	1016	1818	1148	1289	2852	2852	3704	2981	3814	2606	2741	4414
ENSG00000236126	CT47A3	2.60628e-22	9.2988	protein_coding	0	0	0	0	0	0	58	96	85	52	71	78	62	50	180	333	193	48	134	158	104	98	120	134	138	125
ENSG00000135406	PRPH	2.60938e-22	8.04165	lncRNA	0	0	0	1	14	0	769	382	502	618	218	374	736	351	0	432	246	442	2151	440	1992	1076	1030	256	478	682
ENSG00000127328	RAB3IP	2.63639e-22	6.33414	protein_coding	5	3	2	1	2	2	103	156	72	284	294	250	209	147	33	117	66	64	77	558	344	65	602	274	54	265
ENSG00000140199	SLC12A6	2.65115e-22	2.49733	protein_coding	88	97	119	120	114	128	539	612	894	432	805	530	724	783	596	484	297	214	787	938	460	550	724	724	942	500
ENSG00000236371	CT47A1	2.66483e-22	9.33932	protein_coding	0	0	0	0	0	0	85	82	114	54	63	60	59	50	187	342	153	45	165	170	94	89	137	152	148	134
ENSG00000102103	PQBP1	2.79834e-22	3.62077	protein_coding	180	186	104	170	180	140	2074	2074	1882	3514	4570	4265	2520	3704	822	594	658	774	1538	920	1400	1882	1728	1260	1648	1538
ENSG00000284306	SSU72P2	2.92806e-22	8.7927	protein_coding	0	0	0	0	2	2	66	150	121	42	167	147	147	162	706	490	372	996	204	333	221	411	249	309	466	154
ENSG00000198952	SMG5	3.5464e-22	3.93816	protein_coding	60	46	49	63	100	59	1022	1289	1052	1597	1626	1300	1422	1300	164	112	566	322	810	410	682	844	978	1004	1115	1648
ENSG00000111704	NANOG	3.64966e-22	10.8683	protein_coding	0	0	0	0	0	0	446	497	266	695	519	542	545	254	1	33	4	25	224	318	568	260	547	497	260	376
ENSG00000173875	ZNF791	3.65393e-22	7.22076	protein_coding	2	2	3	6	1	0	700	616	476	600	376	787	814	246	322	22	125	48	119	10	177	413	185	454	41	430
ENSG00000114125	RNF7	3.73068e-22	5.33947	protein_coding	3	5	4	10	4	2	124	328	480	154	54	340	270	160	100	490	124	38	106	69	197	160	207	192	136	50
ENSG00000182853	VMO1	3.73946e-22	10.4816	protein_coding	0	0	0	0	0	0	78	215	408	126	384	420	228	320	0	53	61	266	317	730	522	248	340	64	166	314
ENSG00000169902	TPST1	3.81339e-22	10.3595	protein_coding	0	0	0	0	0	0	163	131	167	219	89	17	112	76	8	164	63	186	367	402	564	571	512	148	195	679
ENSG00000124562	SNRPC	4.22086e-22	3.30706	protein_coding	166	131	81	118	118	100	1269	1269	1371	1422	1550	1748	1450	1748	220	484	489	237	1219	1335	1196	1321	1321	1188	1335	1384
ENSG00000137948	BRDT	6.93398e-22	3.38524	protein_coding	586	602	480	610	317	372	5825	10386	7816	7286	3604	3905	3905	6876	774	2177	2390	1493	8440	6126	5825	6126	5533	5533	4903	4414
ENSG00000105058	FAM32A	7.15343e-22	4.69932	protein_coding	72	68	33	51	45	43	1550	1550	1409	2246	2021	2021	1662	2650	125	150	188	112	1538	1148	1450	1728	1468	1686	1360	957
ENSG00000132128	LRRC41	7.1981e-22	2.74723	protein_coding	93	106	82	97	79	89	730	925	1030	527	558	658	691	589	215	636	670	235	195	512	571	600	791	774	695	618
ENSG00000182718	ANXA2	7.85784e-22	9.91842	protein_coding	0	0	0	0	0	0	117	167	34	52	84	211	95	50	54	472	211	197	266	219	199	148	10	342	330	302
ENSG00000132773	TOE1	8.2191e-22	4.62648	lncRNA	27	29	21	19	30	23	1100	1030	1148	957	691	822	647	996	428	374	100	159	202	60	392	662	342	1435	484	239
ENSG00000243660	ZNF487	8.72649e-22	9.91918	protein_coding	0	1	0	0	0	0	268	263	294	244	300	244	274	393	220	119	1	18	302	311	106	481	228	274	456	175
ENSG00000165280	VCP	8.7734e-22	3.58944	protein_coding	138	172	150	123	169	157	2690	1964	1964	2074	2074	1910	2556	2314	156	580	634	476	1750	1662	1648	2520	2211	2690	2423	2177
ENSG00000184260	HIST2H2AC	8.92331e-22	6.16767	protein_coding	0	0	0	0	10	6	49	68	103	148	130	116	59	126	216	394	140	416	104	186	226	275	198	428	264	188
ENSG00000268696	ZNF723	1.03471e-21	4.57296	protein_coding	38	56	33	37	61	48	1940	2981	1336	1842	1992	1260	1842	1493	764	368	138	201	1140	1016	662	996	212	382	582	512
ENSG00000105197	TIMM50	1.05808e-21	4.71202	protein_coding	91	68	72	73	29	42	1662	2118	1507	1493	3268	2314	3064	1701	84	174	447	160	1526	1188	1792	1686	1861	2792	1774	2151
ENSG00000156500	FAM122C	1.0712e-21	9.0856	protein_coding	0	1	0	0	1	1	423	586	378	382	324	367	278	494	126	328	214	156	224	126	122	72	321	95	199	218
ENSG00000121390	PSPC1	1.09118e-21	3.2232	protein_coding	100	99	130	121	152	153	796	977	1092	1036	750	1196	1156	898	328	675	494	342	1208	1384	1962	2073	1506	2020	1492	2117
ENSG00000136048	DRAM1	1.19486e-21	10.489	protein_coding	0	0	0	0	0	0	283	462	87	318	302	173	249	228	11	16	10	23	338	454	853	264	438	116	386	276
ENSG00000154640	BTG3	1.20064e-21	10.8854	protein_coding	0	0	0	0	0	0	164	130	428	380	221	194	422	142	0	57	66	7	400	391	500	1022	497	644	428	866
ENSG00000186298	PPP1CC	1.28442e-21	2.07945	protein_coding	1450	1197	1180	1092	1992	1861	7286	5094	3604	5326	5533	5326	4903	6126	3268	6126	5094	3180	7286	7286	7816	8440	8440	7816	7816	7816
ENSG00000160712	IL6R	1.50821e-21	10.7547	protein_coding	0	0	0	0	0	0	406	277	421	161	426	158	176	250	0	75	2	436	519	738	86	384	464	264	545	568
ENSG00000139200	PIANP	1.54087e-21	10.9147	protein_coding	0	1	0	0	0	0	942	622	1289	1036	1385	459	910	512	27	504	440	281	60	58	478	0	95	98	281	434
ENSG00000120129	DUSP1	1.56475e-21	22.3682	protein_coding	0	0	0	0	0	0	0	0	60	11	34	0	76	0	294	113	179	252	0	0	0	0	0	0	0	0
ENSG00000100319	ZMAT5	1.65703e-21	3.97017	protein_coding	125	120	56	80	24	58	1450	1648	1180	1507	1728	1597	1336	1538	157	195	206	652	1322	1538	1067	1550	1350	1248	1597	1322
DNA:PiggyBac:Looper	DNA:PiggyBac:Looper	1.79853e-21	4.45943	TE	4	8	5	10	12	15	197	172	41	192	191	282	97	93	195	238	460	337	80	62	230	186	217	349	65	276
ENSG00000074266	EED	1.81984e-21	10.0811	protein_coding	0	0	0	0	0	0	71	190	85	9	474	138	196	109	17	206	88	108	152	112	122	571	170	160	596	411
ENSG00000173334	TRIB1	1.84454e-21	8.99689	protein_coding	0	0	5	0	0	0	522	746	409	484	349	219	349	842	497	309	0	898	250	445	526	735	92	31	506	306
ENSG00000003509	NDUFAF7	2.06652e-21	5.35736	protein_coding	7	9	2	4	6	9	378	226	164	131	356	237	347	237	243	7	180	153	316	87	415	261	372	466	20	460
ENSG00000148908	RGS10	2.22137e-21	7.07769	protein_coding	7	1	1	1	0	1	202	193	186	451	324	276	376	190	38	11	24	18	169	290	478	290	356	342	390	349
ENSG00000023892	DEF6	2.34728e-21	10.3651	protein_coding	0	0	0	0	0	0	23	290	691	145	420	51	527	303	38	122	337	15	36	480	143	333	512	53	77	256
ENSG00000165359	INTS6L	2.3925e-21	11.3087	protein_coding	0	0	0	0	0	0	574	665	602	853	527	568	342	627	1209	1180	700	814	162	63	1	237	44	2	152	10
ENSG00000165606	DRGX	2.43182e-21	23.3737	protein_coding	0	0	0	0	0	0	0	67	0	31	4	0	82	0	209	324	676	665	0	0	0	0	52	3	0	0
ENSG00000142207	URB1	2.44162e-21	4.3526	protein_coding	23	18	32	47	36	36	1030	978	1350	618	787	800	640	706	268	63	64	141	600	364	627	910	539	738	1052	800
ENSG00000175832	ETV4	2.50267e-21	10.6766	protein_coding	0	0	3	0	0	0	756	1148	1350	910	196	1260	1289	925	12	0	107	182	990	1148	589	1100	710	1701	1226	769
ENSG00000275074	NUDT18	3.08516e-21	22.6379	protein_coding	0	0	0	0	0	0	0	404	0	28	0	0	179	0	0	0	3	210	205	156	38	0	28	582	0	0
ENSG00000273213	HIST2H3PS2	3.09457e-21	3.17108	protein_coding	118	116	74	83	38	71	522	408	1022	769	494	650	530	1526	1260	1466	647	738	416	367	272	1030	760	451	957	727
ENSG00000184697	CLDN6	3.14227e-21	7.12859	protein_coding	0	0	6	0	2	1	212	78	117	416	102	204	224	230	8	77	48	78	430	290	250	201	342	149	210	532
ENSG00000184343	SRPK3	3.38277e-21	9.78742	protein_coding	0	0	0	0	0	0	34	44	54	231	56	94	140	32	179	153	146	571	85	136	93	217	464	125	329	68
ENSG00000146731	CCT6A	3.68208e-21	5.83475	protein_coding	20	32	20	19	38	34	3604	2906	2606	1686	3180	1818	3604	2274	91	83	276	13	1566	1058	827	1422	656	942	1686	712
ENSG00000185340	GAS2L1	4.00133e-21	10.1566	protein_coding	0	0	0	0	0	0	44	558	98	140	342	130	214	249	192	258	134	38	887	193	358	25	34	211	66	28
ENSG00000144579	CTDSP1	4.27401e-21	4.51398	lncRNA	26	40	36	40	20	45	1106	1158	1036	1861	344	334	428	957	108	188	2650	451	738	287	564	1481	334	519	494	727
ENSG00000100664	EIF5	4.51194e-21	2.86599	lncRNA	866	866	1507	1842	1036	1022	11731	13440	11731	8440	13440	7816	9220	10386	3604	3814	3118	2906	8440	8440	7816	13440	9220	11731	9220	5533
ENSG00000110344	UBE4A	4.56003e-21	9.87685	protein_coding	0	0	2	0	0	0	600	964	554	351	180	545	682	416	9	182	66	42	164	114	500	456	182	152	244	334
ENSG00000074696	HACD3	4.87151e-21	11.2244	protein_coding	0	0	0	0	0	0	510	440	1311	390	778	402	1260	440	8	9	0	8	530	416	162	459	406	292	347	634
ENSG00000100353	EIF3D	4.90518e-21	3.72429	protein_coding	47	57	60	47	63	50	942	716	524	950	822	1115	735	534	92	345	292	574	159	903	1219	522	936	354	1321	1219
ENSG00000064995	TAF11	5.96644e-21	3.81604	protein_coding	63	49	48	44	33	35	695	1197	1058	300	512	930	764	630	36	258	411	261	866	910	662	402	489	691	720	978
ENSG00000120992	LYPLA1	6.04612e-21	9.96291	protein_coding	0	0	0	0	0	1	331	376	211	706	210	195	236	242	13	21	26	20	324	372	497	502	206	190	150	296
ENSG00000152291	TGOLN2	6.37754e-21	2.60857	protein_coding	92	116	97	164	272	232	1123	1180	1076	983	1188	1132	1348	1625	606	1236	680	276	814	1022	800	1208	914	822	1010	738
ENSG00000129864	VCY	6.5075e-21	10.3305	protein_coding	0	0	0	0	0	0	144	88	83	108	126	166	111	120	76	27	2	51	561	446	624	586	326	206	344	542
ENSG00000169059	VCX3A	6.55814e-21	10.1267	protein_coding	0	0	0	0	0	0	530	312	345	254	290	303	345	394	468	150	31	241	72	90	58	48	12	26	97	47
ENSG00000103064	SLC7A6	7.72474e-21	3.69666	protein_coding	85	92	81	74	72	69	978	1842	688	822	1226	426	800	384	942	727	49	778	1450	710	1507	978	1792	1311	1507	1526
ENSG00000110075	PPP6R3	8.05146e-21	2.05882	lncRNA	214	167	218	270	114	135	1016	915	742	984	736	810	703	742	724	400	594	372	978	700	930	996	727	887	656	915
ENSG00000269067	ZNF728	8.21287e-21	10.7375	protein_coding	0	0	0	0	0	0	884	310	576	363	484	576	810	506	211	41	0	14	430	232	190	234	155	97	28	140
ENSG00000181817	LSM10	8.59723e-21	3.37754	lncRNA	120	100	152	126	103	153	1016	1010	1584	746	1010	1220	1409	1409	318	627	400	324	2274	2274	1774	1350	2021	2274	1220	1861
ENSG00000042429	MED17	8.61593e-21	6.04158	protein_coding	11	10	3	8	1	2	670	430	636	288	550	624	774	647	134	54	6	29	391	66	532	254	454	290	418	438
ENSG00000166197	NOLC1	9.28963e-21	2.25418	protein_coding	556	582	413	594	527	534	3266	3116	2150	2850	2650	3116	2650	3812	1167	1435	1236	1058	2422	2604	2422	2555	3266	2519	3266	3422
ENSG00000129991	TNNI3	1.00541e-20	4.71736	protein_coding	13	23	13	6	11	8	376	384	695	96	142	411	406	672	180	285	49	112	334	156	66	204	173	710	506	532
ENSG00000131848	ZSCAN5A	1.13341e-20	3.58238	protein_coding	90	54	46	33	67	116	665	876	920	691	1132	1022	415	225	1493	870	910	938	222	566	372	887	1611	1106	1076	214
ENSG00000125730	C3	1.15894e-20	10.2702	protein_coding	0	0	0	0	0	0	398	348	215	432	201	161	83	489	100	4	129	0	104	179	200	426	328	245	218	283
ENSG00000128645	HOXD1	1.26774e-20	5.49785	protein_coding	10	8	12	10	17	7	416	79	887	312	211	168	451	449	1106	898	1385	876	176	77	72	1043	64	576	274	120
ENSG00000119231	SENP5	1.32643e-20	3.68947	protein_coding	89	56	56	76	48	61	662	610	695	550	342	278	591	586	510	682	215	263	1750	1566	1550	1158	1289	1435	1336	532
ENSG00000135341	MAP3K7	1.35026e-20	9.31537	protein_coding	1	0	0	0	1	1	539	348	178	408	133	516	376	474	43	60	77	40	231	774	235	358	345	474	351	411
ENSG00000005238	FAM214B	1.52429e-20	10.2401	protein_coding	0	1	1	0	0	0	308	364	306	866	438	331	233	402	78	12	2	31	398	542	844	273	1067	476	406	1289
ENSG00000183077	AFMID	1.60503e-20	9.89924	protein_coding	0	0	0	0	0	0	237	107	311	140	18	180	328	316	56	39	3	61	287	262	73	294	236	74	322	169
ENSG00000101596	SMCHD1	1.60798e-20	4.17724	protein_coding	13	21	20	5	12	11	547	208	228	196	652	153	116	224	278	534	149	274	164	76	250	51	164	185	186	310
ENSG00000164902	PHAX	1.65749e-20	3.5425	lncRNA	249	216	197	219	155	120	2520	3268	1861	2151	3344	2650	2246	2118	156	580	778	1043	2852	3118	2246	2906	1818	3344	3344	2556
ENSG00000162851	TFB2M	1.79571e-20	5.07175	protein_coding	65	51	48	22	49	21	1792	898	796	2246	964	1010	814	1220	408	183	123	78	1269	887	3268	1226	3514	1861	1728	4414
ENSG00000166938	DIS3L	1.8053e-20	6.95962	protein_coding	4	5	5	4	26	38	3704	1450	3064	2274	3268	3344	4570	2423	102	33	6	17	1092	990	1468	1188	1248	1124	1188	1468
ENSG00000134333	LDHA	1.81935e-20	5.20812	protein_coding	352	337	266	182	265	191	16288	16288	10386	21023	21023	16288	21023	13440	769	853	818	561	5326	6126	7286	4570	3180	5533	9220	16288
ENSG00000205642	VCX3B	1.85681e-20	9.70101	protein_coding	0	0	0	0	0	0	276	200	179	137	150	212	214	214	460	150	37	316	91	108	59	52	12	16	134	45
ENSG00000256825	AC026786.1	2.16517e-20	4.65138	protein_coding	9	8	9	9	10	7	262	308	248	128	218	129	199	188	172	55	5	65	290	337	231	216	276	440	374	215
ENSG00000197976	AKAP17A	2.63844e-20	3.28288	protein_coding	77	93	161	106	117	141	1036	894	1092	925	676	532	1350	1010	1507	1450	77	827	827	1435	1701	887	1311	1236	1701	2074
ENSG00000101150	TPD52L2	3.03245e-20	2.80766	protein_coding	190	145	178	179	153	160	774	930	915	1168	1124	1220	1566	1311	338	920	476	333	1701	1728	1385	1336	1422	2044	1538	1226
ENSG00000196455	PIK3R4	3.04377e-20	6.34679	protein_coding	11	4	15	3	8	2	522	451	589	470	366	558	558	591	59	29	40	6	746	1236	1158	1220	440	124	1010	1493
ENSG00000119138	KLF9	3.14728e-20	9.84228	protein_coding	0	0	0	0	0	0	62	122	116	561	224	317	330	204	0	104	46	211	130	93	237	131	102	78	146	163
ENSG00000112031	MTRF1L	3.29937e-20	3.82631	lncRNA	14	14	11	20	16	6	226	231	96	100	351	90	210	244	123	80	72	106	264	85	322	276	234	139	393	188
ENSG00000182583	VCX	3.51985e-20	10.4444	protein_coding	0	0	0	0	0	0	480	349	462	217	271	370	364	402	650	234	116	800	62	98	21	30	9	8	152	31
ENSG00000129625	REEP5	3.56085e-20	9.32544	protein_coding	0	0	0	2	0	0	164	162	35	334	454	208	138	94	41	102	52	94	179	257	514	386	224	187	376	596
ENSG00000090612	ZNF268	3.5718e-20	3.62325	protein_coding	49	44	51	32	33	29	848	805	618	408	706	787	640	1030	400	391	51	251	432	478	236	270	349	476	395	205
ENSG00000107937	GTPBP4	3.64099e-20	4.36887	protein_coding	87	80	65	104	140	162	4736	3118	1701	2741	3514	3905	2118	2852	110	468	500	208	2021	1861	2606	1662	2423	2792	2246	2358
ENSG00000139192	TAPBPL	3.89844e-20	8.7458	lncRNA	0	1	0	1	0	0	164	207	245	159	137	102	250	51	258	86	246	30	212	100	110	148	145	89	96	241
ENSG00000138698	RAP1GDS1	3.9757e-20	6.71021	protein_coding	3	5	8	2	18	10	1197	686	676	1092	1289	751	650	1010	15	4	4	61	1067	1004	1648	938	887	1481	742	853
ENSG00000135297	MTO1	4.18493e-20	4.16277	protein_coding	23	9	16	4	8	31	366	192	72	206	248	313	416	191	98	53	358	94	226	204	322	366	386	466	480	376
ENSG00000108654	DDX5	4.20236e-20	4.39811	protein_coding	676	742	688	688	751	787	52354	16288	13440	13440	11731	21023	13440	52354	3064	3604	1910	2606	11731	11731	9220	21023	10386	10386	16288	8440
ENSG00000172818	OVOL1	4.37565e-20	10.2803	protein_coding	0	0	1	0	0	0	234	261	251	191	153	7	44	266	231	2021	703	504	300	114	209	348	120	310	110	8
ENSG00000196544	BORCS6	4.80727e-20	5.43234	protein_coding	1	0	8	25	34	46	1115	783	853	627	1882	472	818	372	134	1648	512	1289	1493	1197	978	970	190	276	88	712
ENSG00000175324	LSM1	5.19783e-20	5.37878	protein_coding	22	2	13	9	19	13	810	636	516	990	984	710	1226	470	55	152	75	7	347	317	870	622	478	695	344	514
ENSG00000197417	SHPK	5.23559e-20	10.0141	protein_coding	0	0	0	0	0	1	272	397	208	676	250	442	263	244	0	60	18	92	347	266	447	203	368	451	42	263
ENSG00000164741	DLC1	5.27843e-20	4.38506	protein_coding	10	18	13	19	9	5	234	257	470	224	470	129	316	222	316	215	406	165	244	19	76	545	61	290	310	185
ENSG00000163902	RPN1	6.33484e-20	3.40588	protein_coding	81	68	84	48	90	95	996	703	778	920	1114	568	870	963	150	283	302	215	804	818	1526	822	1335	963	750	1584
ENSG00000171763	SPATA5L1	6.41102e-20	4.24216	protein_coding	7	8	24	15	36	34	234	148	822	232	352	154	466	163	126	450	54	321	741	384	658	532	358	470	712	445
ENSG00000198746	GPATCH3	6.44635e-20	4.55552	protein_coding	168	139	128	118	57	54	2741	2423	3268	4148	4265	5825	3704	5094	472	172	290	272	2556	2021	2741	1728	2741	2469	2211	2906
ENSG00000261052	SULT1A3	6.46296e-20	10.4325	protein_coding	0	0	0	0	0	0	303	275	576	296	192	125	253	333	6	27	0	20	278	75	347	388	452	395	281	462
ENSG00000172073	TEX37	6.76112e-20	2.99979	protein_coding	137	116	32	32	91	105	363	746	1626	606	736	853	1100	822	600	561	682	532	424	349	580	861	416	506	861	454
ENSG00000155621	C9orf85	6.83705e-20	10.3375	protein_coding	0	1	0	0	0	0	276	415	368	204	358	263	384	254	42	2	3	10	594	736	176	374	376	920	571	317
ENSG00000284438	SSU72P7	7.7994e-20	10.1225	protein_coding	0	0	0	0	0	0	33	61	61	26	86	44	69	70	716	444	415	884	112	88	71	270	167	239	209	36
ENSG00000185339	TCN2	8.32087e-20	7.65449	protein_coding	7	0	1	0	3	4	688	1336	716	1409	746	730	691	1566	36	251	11	163	17	32	394	109	59	321	404	395
ENSG00000274641	HIST1H2BO	8.55189e-20	9.60407	protein_coding	0	0	0	0	0	0	51	121	12	137	32	140	38	102	393	160	93	50	96	39	128	310	210	388	306	57
ENSG00000196787	HIST1H2AG	8.66965e-20	10.5407	protein_coding	0	0	0	0	0	0	30	197	40	59	70	10	59	58	904	791	925	791	246	506	67	97	184	42	294	110
ENSG00000242485	MRPL20	8.70973e-20	2.19203	protein_coding	322	345	212	264	263	256	1350	1180	1278	1311	1686	1372	1236	1686	710	970	460	501	1350	1350	1701	1584	1648	1422	1300	1220
ENSG00000213648	SULT1A4	8.87479e-20	10.363	protein_coding	0	0	0	0	0	0	312	271	539	256	194	123	237	336	6	26	0	21	251	74	328	366	418	388	276	423
ENSG00000085514	PILRA	9.05541e-20	9.07277	protein_coding	0	0	0	0	0	0	141	210	84	90	97	120	206	115	65	12	10	51	76	103	46	104	127	132	110	82
ENSG00000137814	HAUS2	9.79144e-20	9.15614	protein_coding	0	0	0	1	0	1	144	220	234	163	355	489	286	188	23	125	29	21	224	111	258	114	338	332	228	206
ENSG00000213096	ZNF254	9.90229e-20	11.6862	protein_coding	0	0	0	0	0	0	1148	571	791	724	290	1106	832	1100	0	16	0	0	866	410	602	848	416	930	1058	415
ENSG00000176788	BASP1	1.23587e-19	4.80144	protein_coding	18	31	133	152	37	64	2792	2358	2151	2021	1481	1701	2151	1611	440	446	106	240	1842	1493	6126	2792	2390	2792	1236	4265
ENSG00000257218	GATC	1.27608e-19	3.62247	protein_coding	80	74	38	29	63	70	542	391	537	884	349	355	591	751	105	640	220	378	1124	644	1100	1158	1322	925	1269	1248
ENSG00000173281	PPP1R3B	1.28632e-19	12.2513	protein_coding	0	0	0	0	0	0	950	1311	1400	1818	1450	738	1662	1004	1	26	0	0	1435	1662	658	665	1016	1043	591	506
ENSG00000274391	TPTE	1.71261e-19	4.8748	protein_coding	6	3	7	6	7	11	116	204	127	96	122	174	128	40	44	82	116	251	266	39	169	260	411	589	424	254
ENSG00000121410	A1BG	1.72463e-19	4.77291	lncRNA	4	13	8	2	0	11	97	136	173	95	228	138	199	131	14	272	54	117	352	348	147	143	170	242	239	168
ENSG00000183114	FAM43B	2.39561e-19	22.994	protein_coding	0	0	0	0	0	0	0	118	0	0	0	0	0	124	125	428	510	0	79	0	143	0	72	16	0	0
ENSG00000130811	EIF3G	2.51659e-19	2.67822	protein_coding	282	220	233	225	215	348	2358	1910	1626	2469	2314	2358	2792	2044	612	676	1861	730	1248	1085	1910	1584	1597	1526	1067	727
ENSG00000137492	THAP12	2.78262e-19	3.47029	protein_coding	74	52	118	70	89	59	791	556	716	970	494	376	476	1550	164	691	282	447	712	602	1686	1106	1882	1197	1278	1092
ENSG00000108064	TFAM	3.00386e-19	4.01889	lncRNA	63	74	66	103	100	117	1992	1360	1140	3814	2151	1584	1750	2690	440	53	424	474	1550	1092	964	1882	1350	1209	1372	970
ENSG00000173230	GOLGB1	3.08677e-19	9.2518	protein_coding	0	0	0	1	0	0	226	630	244	105	248	60	186	170	18	165	36	89	245	118	35	116	167	134	38	100
ENSG00000023171	GRAMD1B	3.14334e-19	9.8508	protein_coding	0	0	0	0	0	0	182	84	55	124	20	12	266	152	354	1	114	26	240	241	254	256	229	261	317	209
ENSG00000135821	GLUL	3.1679e-19	5.47882	protein_coding	171	162	112	78	128	102	6478	10386	9220	9220	6876	8440	6876	8440	98	278	710	24	5533	5533	4736	6876	5094	5094	7286	4736
ENSG00000067064	IDI1	3.17087e-19	4.27172	protein_coding	30	30	16	12	28	16	211	84	163	411	386	294	594	464	254	589	328	15	268	391	796	700	624	691	764	472
ENSG00000196365	LONP1	3.18674e-19	3.1922	protein_coding	215	254	290	228	203	239	4044	2358	3704	3905	1964	2792	1584	3905	342	1067	2314	706	1481	2074	1597	1468	2792	2314	915	2211
ENSG00000144635	DYNC1LI1	3.33061e-19	3.59983	protein_coding	59	53	53	53	45	46	751	558	727	1360	848	814	1140	822	82	206	211	138	600	695	519	460	494	494	853	716
ENSG00000147117	ZNF157	3.39136e-19	9.80506	protein_coding	0	0	0	0	0	0	192	108	146	296	51	332	257	456	105	374	13	113	16	10	256	46	185	38	48	249
ENSG00000251357	AP000350.4	3.63448e-19	4.18884	protein_coding	42	14	13	17	20	14	258	292	384	680	440	320	245	182	32	61	167	312	481	376	984	415	345	221	478	622
ENSG00000135763	URB2	3.73269e-19	10.5776	protein_coding	0	0	0	0	0	0	358	143	259	402	256	245	413	442	0	0	12	63	428	215	652	447	191	368	234	494
ENSG00000167272	POP5	3.95091e-19	3.97096	protein_coding	19	11	14	15	4	22	206	177	148	194	354	220	545	155	112	244	216	230	160	196	160	281	184	458	188	15
ENSG00000126752	SSX1	3.98981e-19	10.358	protein_coding	0	0	0	0	0	0	258	446	261	248	397	423	796	610	64	210	54	106	283	176	32	1	86	28	345	4
ENSG00000284057	AP001273.2	4.11072e-19	7.59823	protein_coding	5	5	0	2	0	0	712	506	682	231	622	672	764	582	92	21	1	12	366	44	566	197	539	278	404	460
ENSG00000126070	AGO3	4.14435e-19	4.89426	protein_coding	4	4	4	3	17	7	329	146	202	225	449	153	51	239	46	228	143	20	250	59	258	51	258	268	199	292
ENSG00000215717	TMEM167B	4.28556e-19	4.91566	protein_coding	2	4	2	15	12	6	71	103	222	263	228	163	148	49	210	15	125	60	398	322	432	242	223	193	368	290
ENSG00000061656	SPAG4	4.31454e-19	9.85165	protein_coding	0	0	0	0	0	0	217	162	156	1	81	16	116	250	24	83	87	33	554	181	250	128	268	108	366	318
ENSG00000123975	CKS2	4.32295e-19	4.40466	protein_coding	64	78	25	21	64	44	456	334	376	512	276	571	452	810	574	297	294	586	2650	2358	2211	1626	1701	1140	2274	1400
ENSG00000178952	TUFM	4.50627e-19	3.3959	protein_coding	166	159	188	131	102	116	3180	1728	1450	1662	1728	2690	1910	1493	344	358	481	292	1372	1322	1662	1336	1400	1662	1964	2211
ENSG00000168906	MAT2A	4.60129e-19	2.97419	protein_coding	720	568	490	568	1100	1115	9220	7816	8440	4265	5326	7286	7286	6876	1507	1648	2690	2690	4736	4903	5326	10386	7286	8440	8440	4903
ENSG00000163832	ELP6	4.66238e-19	5.49545	protein_coding	10	10	9	10	12	5	514	624	484	297	556	331	1036	730	60	74	0	64	440	329	530	516	428	484	500	424
ENSG00000255432	AP001458.2	4.75392e-19	3.86215	protein_coding	68	102	40	76	27	42	1168	1010	970	1140	884	1507	1248	1158	186	86	250	216	680	650	957	915	978	596	1043	1566
ENSG00000108239	TBC1D12	4.82153e-19	4.00711	protein_coding	4	11	12	6	16	13	91	211	125	207	168	179	148	74	51	170	26	77	118	310	204	304	186	144	274	256
ENSG00000131669	NINJ1	4.99624e-19	9.30537	protein_coding	0	5	0	0	0	0	276	338	452	0	682	0	451	73	990	730	751	796	894	207	574	837	423	904	571	596
ENSG00000140406	TLNRD1	4.99624e-19	4.51242	protein_coding	3	8	4	3	5	16	134	42	141	94	160	160	121	143	27	173	65	37	132	336	132	153	185	176	264	292
ENSG00000104824	HNRNPL	5.5336e-19	4.74547	protein_coding	11	19	16	12	23	30	610	474	539	334	251	818	382	460	10	55	152	150	547	818	764	894	756	241	706	964
ENSG00000180818	HOXC10	5.61874e-19	9.52003	protein_coding	0	0	0	0	0	0	65	114	239	125	80	311	10	28	178	561	115	103	186	216	71	59	36	126	22	56
ENSG00000177700	POLR2L	5.95803e-19	3.99393	protein_coding	167	114	108	154	28	51	1728	1409	1538	1792	1409	1468	1648	1409	278	317	444	285	2314	1115	3604	2906	2556	1774	2650	2390
ENSG00000099341	PSMD8	6.03876e-19	4.18185	protein_coding	143	150	99	97	105	127	3905	4414	2981	2650	2423	2852	2606	2852	364	226	220	193	1992	1792	2358	2246	2469	2021	2314	2741
ENSG00000136099	PCDH8	6.16644e-19	11.155	protein_coding	0	0	0	0	0	0	325	80	278	278	52	82	7	15	2151	915	996	1435	2	199	30	658	104	172	589	21
ENSG00000146676	PURB	6.37993e-19	10.279	protein_coding	0	0	0	0	0	0	342	413	238	193	122	161	229	164	10	26	28	0	716	942	89	181	187	184	200	146
ENSG00000149646	CNBD2	6.40477e-19	9.41365	protein_coding	0	0	0	0	0	0	54	85	78	128	137	188	106	80	220	285	235	53	138	126	0	199	57	146	167	27
ENSG00000067048	DDX3Y	7.82481e-19	25.7334	protein_coding	0	0	0	0	0	0	0	0	0	0	0	1	0	0	0	0	0	0	1140	1468	1209	1526	1450	894	1584	2118
ENSG00000130270	ATP8B3	8.07955e-19	23.0092	protein_coding	0	0	0	0	0	0	418	526	73	13	28	0	0	308	0	0	0	0	0	0	0	0	0	21	65	161
ENSG00000157800	SLC37A3	8.26012e-19	10.2384	protein_coding	0	0	0	0	0	0	351	213	251	478	402	440	402	264	6	3	0	79	173	153	150	102	242	286	91	358
ENSG00000115875	SRSF7	8.26012e-19	3.52663	protein_coding	400	438	464	391	337	380	3905	3604	2520	7816	9220	3905	3814	3814	787	1550	930	1493	4044	5094	5825	4414	10386	9220	4414	5825
ENSG00000100522	GNPNAT1	9.5128e-19	8.96086	protein_coding	1	0	0	1	0	1	190	115	440	342	440	218	313	388	18	512	139	194	104	178	200	246	139	12	489	306
ENSG00000154813	DPH3	9.80076e-19	4.41087	protein_coding	47	62	42	74	18	23	470	925	506	1435	1067	783	957	1400	245	280	47	83	1010	1360	1686	887	1248	1372	1350	1750
ENSG00000115738	ID2	1.04848e-18	5.22802	protein_coding	0	11	9	13	8	31	166	74	530	411	82	137	136	308	750	1208	669	978	189	172	476	1167	281	214	782	265
ENSG00000276180	HIST1H4I	1.10836e-18	4.4084	protein_coding	24	12	12	18	24	26	214	140	165	321	162	325	148	451	309	190	60	65	688	547	606	832	506	904	866	712
ENSG00000256229	ZNF486	1.1212e-18	6.17306	protein_coding	3	0	5	4	3	8	382	627	464	478	239	246	153	241	30	113	11	3	436	348	223	438	464	364	75	197
ENSG00000197933	ZNF823	1.23304e-18	3.03483	protein_coding	57	44	60	40	71	61	349	211	644	440	512	506	128	462	358	282	460	522	264	224	915	234	769	915	386	516
ENSG00000099800	TIMM13	1.23375e-18	4.58027	protein_coding	134	140	74	108	138	102	4903	2021	4148	4148	3905	3268	2852	1861	224	610	217	72	1910	2792	2981	4414	2741	4414	4414	3604
ENSG00000125744	RTN2	1.55719e-18	5.62171	protein_coding	0	0	11	9	19	0	275	384	162	218	393	376	481	796	484	23	126	60	222	187	706	238	345	351	130	444
ENSG00000116205	TCEANC2	1.62711e-18	3.32859	lncRNA	32	33	21	32	20	22	294	101	224	94	199	149	129	198	370	233	157	103	309	410	374	404	534	266	273	537
ENSG00000122490	SLC66A2	1.68631e-18	4.99085	protein_coding	13	24	28	24	13	29	1236	1036	925	688	1481	134	915	710	48	57	61	262	920	363	1910	610	700	186	647	996
ENSG00000269955	FMC1-LUC7L2	1.75534e-18	3.29172	protein_coding	73	102	116	93	64	81	832	861	640	736	712	682	700	630	169	173	2211	2118	910	526	1043	822	1132	627	930	814
ENSG00000075089	ACTR6	1.75874e-18	9.79024	protein_coding	0	1	0	0	0	0	680	245	253	321	310	537	514	302	47	21	0	98	246	260	158	44	167	57	108	178
LTR:ERVK:LTR13	LTR:ERVK:LTR13	1.78219e-18	2.25274	TE	79	92	98	85	122	78	426	550	534	354	298	378	300	481	547	354	524	624	344	440	774	532	472	173	220	476
ENSG00000143891	GALM	1.84854e-18	7.05311	lncRNA	1	0	0	1	0	4	114	184	40	23	129	197	23	50	52	88	142	136	210	260	156	99	239	324	128	62
ENSG00000173662	TAS1R1	1.93099e-18	10.9733	protein_coding	0	0	0	0	0	0	618	436	364	271	202	545	321	409	0	40	0	0	542	618	561	340	612	494	478	545
ENSG00000099399	MAGEB2	2.03899e-18	10.1511	protein_coding	0	0	0	0	0	0	318	460	309	413	344	462	355	466	59	71	1	12	98	71	14	303	57	288	50	32
ENSG00000166024	R3HCC1L	2.11387e-18	4.86628	protein_coding	21	15	11	11	20	20	589	268	446	506	545	636	391	695	74	13	103	23	440	787	652	610	915	712	805	318
ENSG00000103066	PLA2G15	2.17683e-18	13.1041	protein_coding	0	0	0	0	0	0	1188	2469	650	1311	2151	618	150	420	0	0	0	9	3344	3064	3064	1992	2906	3268	2520	3268
ENSG00000101470	TNNC2	2.22062e-18	7.06974	protein_coding	0	2	0	0	3	0	116	290	64	70	133	127	102	92	143	63	10	64	137	110	92	180	140	63	158	85
ENSG00000147274	RBMX	2.44033e-18	2.19611	lncRNA	558	589	589	527	586	602	3704	3118	3814	2852	3344	2852	2690	3704	2556	4414	2556	3064	2074	1861	1004	2274	1701	1311	2520	1300
ENSG00000170175	CHRNB1	2.55731e-18	6.99272	protein_coding	11	0	5	3	2	4	382	1132	791	716	1140	568	695	1188	14	68	272	0	1422	526	199	516	174	34	566	210
ENSG00000183684	ALYREF	2.73603e-18	3.39641	protein_coding	78	83	70	42	80	90	418	647	665	497	397	358	426	440	342	861	144	796	796	774	1269	1372	1052	870	1248	2177
ENSG00000142546	NOSIP	2.92435e-18	4.36588	protein_coding	114	137	106	50	51	47	2741	1940	2423	1550	3180	1550	2520	2074	263	40	333	263	2650	2151	1611	1468	2469	1750	1940	1792
ENSG00000187607	ZNF286A	3.0659e-18	7.35667	protein_coding	1	0	2	2	1	0	225	246	243	95	320	233	260	257	9	140	191	164	142	345	18	108	70	160	38	14
ENSG00000005812	FBXL3	3.08179e-18	2.70413	lncRNA	126	84	108	77	131	93	474	275	769	925	618	481	524	769	166	703	288	411	769	796	876	930	1100	738	884	950
ENSG00000146963	LUC7L2	3.10549e-18	3.0125	protein_coding	118	167	169	150	100	106	1115	1132	920	964	957	950	996	853	221	204	2358	2177	1124	710	1385	1115	1468	796	1300	1043
ENSG00000173262	SLC2A14	3.11687e-18	9.67135	protein_coding	1	0	1	0	0	1	938	430	342	730	676	1042	682	870	20	18	2	44	200	188	326	215	287	272	278	594
ENSG00000100902	PSMA6	3.12077e-18	2.98717	protein_coding	152	166	133	158	167	139	1076	791	938	1260	1260	1124	930	1507	434	218	778	332	1550	1611	1209	1507	1648	2177	1992	1842
ENSG00000031003	FAM13B	3.40022e-18	3.02794	protein_coding	33	64	68	49	65	56	727	489	228	571	347	418	478	700	182	950	556	510	424	502	197	262	676	155	532	204
ENSG00000179564	LSMEM2	3.41201e-18	9.78476	protein_coding	0	0	0	0	0	0	321	120	462	242	253	222	290	252	52	1	13	30	121	59	183	9	96	162	91	266
ENSG00000134987	WDR36	3.49926e-18	10.683	protein_coding	0	0	0	0	0	0	650	468	292	589	497	742	672	510	13	55	1	0	296	141	202	397	160	10	59	294
ENSG00000112406	HECA	3.66386e-18	7.527	protein_coding	1	1	1	1	0	1	33	42	153	71	42	92	83	6	170	336	162	306	194	61	179	133	344	226	211	230
ENSG00000105401	CDC37	3.82891e-18	5.01214	protein_coding	50	46	84	77	35	46	3118	1861	2390	1861	3424	4265	4903	3344	212	72	254	59	1289	1372	915	970	1197	1220	2021	1611
ENSG00000136682	CBWD2	3.86001e-18	4.57972	protein_coding	8	5	6	7	2	3	187	93	137	159	336	50	232	79	32	46	40	62	72	149	142	49	108	166	120	212
ENSG00000284018	SSU72P5	3.86225e-18	5.79067	protein_coding	5	4	4	3	4	5	45	74	46	19	76	95	91	75	710	516	428	832	152	167	138	304	204	250	333	58
ENSG00000132952	USPL1	3.92507e-18	4.72398	lncRNA	12	7	9	14	8	4	38	10	114	360	186	195	88	216	266	128	128	256	123	184	480	299	706	342	243	395
ENSG00000283201	AC092329.3	4.03162e-18	8.82696	protein_coding	0	0	1	1	0	0	261	402	161	160	442	148	245	187	92	21	74	15	117	196	211	184	72	58	72	136
ENSG00000283873	SSU72P4	4.23338e-18	7.15205	protein_coding	2	3	1	1	1	3	57	114	71	26	83	76	94	71	990	720	647	1158	76	68	65	290	149	223	202	35
ENSG00000182512	GLRX5	4.35189e-18	2.6933	lncRNA	56	54	38	55	20	45	135	397	489	286	376	251	250	219	152	193	192	169	243	160	338	514	322	370	336	386
ENSG00000129474	AJUBA	4.53204e-18	7.49505	protein_coding	0	0	0	0	5	1	131	634	59	580	217	281	56	101	275	42	33	160	65	53	63	238	182	188	181	69
ENSG00000162086	ZNF75A	4.83532e-18	6.26866	protein_coding	1	4	3	0	1	1	246	205	249	46	176	239	261	20	40	17	61	81	238	45	48	80	161	107	148	102
ENSG00000146670	CDCA5	4.92501e-18	2.66218	protein_coding	322	248	214	228	165	159	2118	2556	1728	1910	1468	1550	2021	1584	447	827	720	332	1450	1468	1322	1409	1168	1597	1236	1278
ENSG00000278828	HIST1H3H	5.02582e-18	10.2319	protein_coding	0	0	0	0	0	0	56	0	72	70	3	40	7	150	476	406	310	394	416	140	245	394	304	390	320	231
ENSG00000107372	ZFAND5	5.0565e-18	2.2342	protein_coding	1236	1278	1322	996	1360	1180	8440	3604	7286	9220	8440	4736	7816	9220	1861	5326	4148	3814	7816	5533	3344	5825	5094	4265	5094	4736
ENSG00000175213	ZNF408	5.27189e-18	3.29757	protein_coding	418	382	404	486	228	364	5326	8440	5094	4903	2852	5326	6478	5094	2044	2650	3814	894	1992	360	2650	2520	3064	3604	4570	3118
ENSG00000167967	E4F1	5.29299e-18	4.05365	protein_coding	196	152	225	180	191	259	5533	3905	2906	6478	4148	3704	5825	3514	169	644	283	996	2390	4736	3268	1728	4044	3180	5326	3814
ENSG00000085999	RAD54L	5.5458e-18	2.55208	lncRNA	104	127	81	125	87	84	844	1016	827	449	494	691	652	534	422	472	358	309	150	706	428	476	920	904	640	594
ENSG00000159256	MORC3	5.8916e-18	5.41968	protein_coding	3	6	14	9	8	7	184	352	366	630	364	276	102	260	59	62	26	8	223	273	442	336	594	299	682	1168
ENSG00000279170	TSTD3	6.14813e-18	8.67246	protein_coding	0	0	0	0	0	0	26	86	55	11	60	84	135	97	38	67	52	26	101	137	78	142	92	139	59	16
ENSG00000246705	H2AFJ	6.35538e-18	8.82956	protein_coding	0	0	0	0	0	4	358	474	358	141	383	534	884	300	244	0	63	120	65	163	566	82	481	245	522	83
ENSG00000198930	CSAG1	6.35541e-18	9.93213	protein_coding	0	0	0	0	0	0	162	182	102	318	362	352	334	364	95	1	15	102	160	83	120	0	172	168	344	158
ENSG00000204138	PHACTR4	6.59879e-18	3.39407	lncRNA	49	46	48	40	59	40	244	783	561	727	254	415	589	382	500	93	322	118	1010	844	436	700	516	672	566	150
ENSG00000140691	ARMC5	6.92019e-18	6.7386	protein_coding	0	0	0	9	0	16	100	1076	526	263	29	591	205	394	950	292	4	665	576	358	680	328	229	117	894	622
ENSG00000114439	BBX	7.00692e-18	10.1487	protein_coding	0	0	0	0	0	0	155	486	115	266	700	363	270	231	318	57	17	59	322	313	1	246	39	10	204	4
ENSG00000240972	MIF	7.01138e-18	3.38799	protein_coding	141	76	51	61	78	70	618	676	810	1260	1058	818	636	547	92	167	516	915	930	894	2151	791	818	564	1106	1278
ENSG00000168061	SAC3D1	7.38974e-18	5.07661	protein_coding	2	14	28	0	39	41	774	602	459	1106	1036	380	241	522	1043	1148	80	489	730	1220	276	366	950	325	2118	83
ENSG00000110172	CHORDC1	7.68784e-18	3.67807	protein_coding	53	58	25	23	35	34	345	229	464	756	738	506	502	542	91	228	146	95	480	211	510	870	627	730	764	894
ENSG00000135452	TSPAN31	7.95288e-18	7.66551	lncRNA	1	2	3	0	1	1	240	219	244	494	514	434	395	338	0	10	5	29	358	344	466	123	214	386	171	430
ENSG00000100814	CCNB1IP1	7.95288e-18	3.44944	protein_coding	71	80	50	51	49	52	778	478	910	1076	844	920	970	1648	254	126	231	370	276	378	494	280	442	942	787	650
ENSG00000175634	RPS6KB2	8.04402e-18	5.77435	protein_coding	18	8	29	37	18	0	1372	1209	1611	1964	1188	1400	1566	3344	34	51	134	87	519	432	1052	894	1728	805	342	337
ENSG00000135976	ANKRD36	8.11674e-18	3.77053	protein_coding	6	5	8	12	9	13	146	164	140	145	312	121	198	137	118	126	159	91	112	51	29	50	92	81	83	56
ENSG00000132680	KHDC4	9.18107e-18	5.3701	protein_coding	2	6	7	1	13	7	162	52	91	157	215	106	142	211	67	44	150	58	290	51	848	510	500	299	484	526
ENSG00000105643	ARRDC2	9.42052e-18	6.36863	protein_coding	19	6	21	3	29	56	1686	1818	1360	1538	930	2852	1792	1030	141	0	769	13	764	3604	3905	1010	3268	4570	3118	2741
ENSG00000122068	FYTTD1	1.03989e-17	6.36264	protein_coding	6	1	6	0	7	10	574	444	596	1493	810	456	519	586	68	712	155	0	121	118	411	121	556	129	86	274
ENSG00000142156	COL6A1	1.11667e-17	5.33072	protein_coding	29	7	20	68	0	4	1043	372	760	1360	226	751	760	111	39	650	658	292	481	1158	1611	1036	853	2906	695	1409
ENSG00000139154	AEBP2	1.11817e-17	5.52121	protein_coding	5	3	3	7	8	10	178	447	283	265	410	374	400	440	9	11	110	8	576	162	253	423	160	466	192	344
ENSG00000106246	PTCD1	1.16457e-17	2.19333	protein_coding	434	480	370	266	338	338	2211	1526	1940	1842	1226	1882	2074	2469	703	1422	630	822	1626	2177	1992	1842	2606	1910	1350	1686
ENSG00000082898	XPO1	1.19443e-17	3.69576	protein_coding	201	197	182	137	158	146	3604	2177	2423	5094	2981	4148	3344	5825	564	884	500	449	1336	1310	1468	1648	1662	1322	938	2423
ENSG00000160679	CHTOP	1.20627e-17	2.70089	protein_coding	268	254	290	281	214	276	1260	1550	1940	1481	2556	2177	1626	1964	571	647	596	506	2211	2211	1550	2314	2390	2906	1992	1861
ENSG00000105227	PRX	1.22811e-17	8.09928	protein_coding	0	0	0	0	0	8	118	898	163	120	73	400	266	354	49	333	34	0	996	703	325	440	662	179	566	634
ENSG00000163694	RBM47	1.28866e-17	9.99727	protein_coding	0	0	0	0	0	0	250	282	124	522	85	38	103	40	21	65	0	163	624	426	26	440	37	73	219	222
ENSG00000131495	NDUFA2	1.36296e-17	2.6669	lncRNA	66	46	48	56	34	70	228	285	270	468	310	456	352	394	125	173	132	218	602	423	558	380	476	293	276	355
LTR:ERVK:MER11A	LTR:ERVK:MER11A	1.45931e-17	4.13195	TE	14	16	17	8	9	4	320	147	152	102	98	56	93	144	451	266	236	612	220	77	296	114	173	203	55	159
ENSG00000285814	AC084121.9	1.48265e-17	9.19891	protein_coding	0	0	0	0	0	0	86	9	0	105	112	137	61	102	238	140	133	236	42	76	126	46	66	215	130	102
ENSG00000175106	TVP23C	1.48927e-17	2.57759	protein_coding	54	35	39	38	43	56	154	174	176	280	220	360	329	310	171	154	160	164	233	254	302	554	186	363	472	257
ENSG00000115507	OTX1	1.64249e-17	8.49784	protein_coding	0	3	0	0	0	0	46	203	108	69	97	128	141	209	237	516	490	212	68	149	160	272	35	118	169	188
ENSG00000127837	AAMP	1.70001e-17	5.38362	protein_coding	7	11	14	4	45	39	1180	1360	1422	1686	1016	884	1092	1036	29	3	198	242	800	818	866	554	1385	397	420	1311
ENSG00000186335	SLC36A2	1.71061e-17	10.7088	protein_coding	0	0	0	0	0	0	756	996	358	210	109	179	201	161	116	0	30	0	720	440	297	636	2	193	393	360
ENSG00000158042	MRPL17	1.72085e-17	4.93741	protein_coding	16	12	8	14	5	3	293	156	196	442	283	277	229	328	31	60	13	51	251	311	468	217	709	382	558	669
ENSG00000168301	KCTD6	1.75653e-17	9.39571	protein_coding	0	0	0	0	0	0	22	10	102	128	82	56	116	112	111	70	118	0	186	42	215	344	179	120	254	211
ENSG00000247596	TWF2	1.76049e-17	8.08151	protein_coding	0	4	0	5	0	7	658	163	142	738	331	516	512	434	0	1180	94	0	1226	1538	3704	822	904	233	634	618
ENSG00000204590	GNL1	1.79174e-17	2.37441	protein_coding	73	74	93	87	78	49	516	380	199	438	197	266	476	398	530	333	258	644	294	519	388	206	494	452	237	622
ENSG00000277462	ZNF670	1.81065e-17	6.63099	protein_coding	4	3	2	5	1	1	190	64	292	355	172	404	350	272	3	82	0	65	322	430	250	91	234	500	624	586
ENSG00000100109	TFIP11	1.83241e-17	2.0411	protein_coding	272	306	233	214	143	211	1124	887	410	1158	950	1124	676	814	853	542	938	720	964	1584	1124	1016	1067	530	1385	1052
ENSG00000075618	FSCN1	1.93759e-17	8.66923	protein_coding	0	0	3	0	0	0	428	83	193	112	97	51	208	264	81	133	114	42	476	107	102	640	83	250	368	239
ENSG00000187678	SPRY4	2.0563e-17	2.34858	protein_coding	66	85	125	106	66	38	402	497	344	234	254	252	527	466	764	406	244	342	395	627	434	446	446	514	241	416
ENSG00000166783	MARF1	2.07126e-17	3.488	protein_coding	10	31	23	32	42	57	388	466	424	345	489	480	402	556	122	171	209	68	250	400	769	150	539	411	173	481
ENSG00000145022	TCTA	2.10415e-17	4.28989	protein_coding	7	14	10	5	12	26	154	146	556	138	196	143	317	322	266	6	94	348	324	352	313	106	228	422	158	236
ENSG00000176853	FAM91A1	2.14279e-17	10.047	protein_coding	0	0	0	0	0	0	220	266	180	98	259	322	342	440	56	17	0	0	234	219	110	56	240	451	262	120
ENSG00000162129	CLPB	2.75991e-17	3.62359	protein_coding	24	30	20	73	33	19	186	489	524	545	591	297	606	422	188	59	142	72	413	410	484	537	486	460	600	665
ENSG00000204531	POU5F1	3.05534e-17	3.18719	protein_coding	53	24	37	51	70	64	848	454	1067	506	602	630	466	506	286	547	240	129	150	182	564	238	272	454	542	395
ENSG00000216490	IFI30	3.06249e-17	7.75187	protein_coding	2	0	0	0	6	0	294	288	334	340	158	424	331	395	18	154	3	0	558	194	534	317	506	370	148	382
ENSG00000106346	USP42	3.09475e-17	5.89694	protein_coding	5	7	2	0	0	2	313	169	186	111	135	23	82	218	14	216	251	7	216	59	154	121	215	238	102	348
ENSG00000152086	TUBA3E	3.09749e-17	3.87003	protein_coding	35	27	20	23	14	15	519	287	294	656	447	440	416	306	676	452	308	370	153	35	125	408	162	268	52	157
ENSG00000177076	ACER2	3.12853e-17	10.1041	protein_coding	0	0	0	0	0	0	246	126	180	250	150	128	167	224	2	0	16	1	378	264	229	370	222	358	298	440
ENSG00000148335	NTMT1	3.19341e-17	3.40983	protein_coding	122	118	32	106	53	86	832	827	876	915	1220	589	984	920	402	278	153	302	1409	1626	1861	591	970	1842	1092	627
ENSG00000130741	EIF2S3	3.31884e-17	2.44206	lncRNA	136	126	134	144	184	163	942	1132	672	822	1260	1662	1300	1067	481	360	814	716	489	322	818	564	630	822	547	647
ENSG00000125249	RAP2A	4.21183e-17	4.84926	protein_coding	17	12	13	8	22	23	155	234	297	13	470	181	302	173	254	88	223	281	650	610	308	489	736	524	1022	2118
ENSG00000165118	C9orf64	4.38328e-17	9.1044	protein_coding	0	0	0	0	1	0	106	251	169	163	172	288	156	161	3	115	29	1	204	145	116	152	78	133	56	328
ENSG00000179833	SERTAD2	4.48822e-17	4.6133	protein_coding	8	19	6	5	3	5	233	72	64	253	472	53	128	157	221	413	194	268	65	25	330	177	70	188	297	73
LTR:ERVK:HERVK-int	LTR:ERVK:HERVK-int	4.61077e-17	4.59585	TE	12	15	9	46	9	8	478	436	460	210	261	310	384	98	2151	128	682	338	146	169	402	222	522	92	313	178
ENSG00000058262	SEC61A1	4.83473e-17	2.35045	protein_coding	248	214	313	240	342	266	2177	1322	1322	1686	1372	2177	1468	2246	814	502	756	440	1300	1248	1400	1132	1400	1236	1774	1818
ENSG00000168701	TMEM208	4.90034e-17	4.78215	protein_coding	34	40	16	24	60	38	1311	791	532	848	712	688	716	480	17	265	138	77	787	1422	1385	970	1792	1400	2690	2423
ENSG00000129244	ATP1B2	4.90713e-17	10.2737	protein_coding	0	0	0	0	0	0	480	818	345	329	198	29	90	60	10	19	32	0	616	746	47	226	69	140	47	253
ENSG00000138650	PCDH10	5.43027e-17	21.6227	protein_coding	0	0	0	0	0	0	0	0	43	0	0	0	0	0	25	192	79	130	0	8	0	0	0	0	120	0
ENSG00000100483	VCPKMT	5.61044e-17	9.68823	protein_coding	0	0	0	0	0	0	163	18	61	254	184	92	422	330	203	324	199	397	8	25	193	44	22	61	2	33
ENSG00000285913	AC084121.11	5.79121e-17	9.05297	protein_coding	0	0	0	0	0	0	66	16	0	56	131	170	30	84	205	144	137	220	44	68	113	34	64	149	119	104
ENSG00000103061	SLC7A6OS	5.99838e-17	3.31436	protein_coding	95	108	85	95	82	76	924	1700	688	450	887	454	738	434	716	621	42	624	1114	682	1288	950	1550	1167	1550	1360
ENSG00000102554	KLF5	6.75532e-17	3.38911	lncRNA	276	334	294	336	300	312	3180	2469	2469	3514	3424	2690	3064	2852	311	1036	964	490	5326	4903	4148	5825	3905	4736	5326	4044
ENSG00000142528	ZNF473	7.00552e-17	3.75442	protein_coding	103	74	67	60	60	47	1321	866	1051	1466	1335	884	1036	1335	254	38	298	328	977	1123	996	335	1727	1584	484	1051
ENSG00000062716	VMP1	7.12083e-17	3.84007	lncRNA	46	61	55	25	46	37	887	600	827	904	1022	647	1092	791	108	61	47	313	500	530	938	586	832	691	556	957
ENSG00000109670	FBXW7	7.15562e-17	2.77773	protein_coding	155	193	238	351	261	300	1422	2556	1774	1106	1124	1188	1168	1750	670	930	970	408	3064	2423	2177	2246	1792	3514	2211	1750
ENSG00000102974	CTCF	7.23003e-17	3.3235	protein_coding	156	201	129	139	166	156	1940	4265	1260	1910	1626	853	791	1076	275	738	287	532	1910	2151	1940	2151	1750	2246	2274	1626
ENSG00000104964	TLE5	7.62621e-17	10.9649	protein_coding	0	0	0	0	0	0	591	545	229	530	239	440	618	1209	0	0	0	22	264	36	805	296	640	70	516	303
ENSG00000176165	FOXG1	8.30617e-17	9.00798	lncRNA	0	0	0	0	0	0	126	24	23	16	165	83	97	120	258	156	34	125	26	60	2	204	89	48	136	102
ENSG00000151929	BAG3	8.34967e-17	7.3997	protein_coding	0	8	0	0	0	0	117	168	1	428	155	120	74	44	110	139	69	370	406	117	330	769	132	196	298	460
ENSG00000140987	ZSCAN32	8.53713e-17	4.64801	protein_coding	15	24	21	6	16	33	764	576	1030	316	650	720	636	790	102	85	18	26	568	215	355	345	630	630	662	493
ENSG00000167323	STIM1	8.54184e-17	6.96315	protein_coding	1	1	1	0	7	1	78	226	351	272	144	514	328	275	181	4	0	50	246	624	234	151	139	478	92	188
ENSG00000250782	TAF11L14	8.68873e-17	21.6849	protein_coding	0	0	0	0	0	0	0	0	0	0	0	0	53	0	231	38	53	146	0	1	0	0	0	102	0	0
ENSG00000119599	DCAF4	8.81402e-17	3.3892	protein_coding	29	33	27	20	59	44	394	609	464	782	516	652	366	612	77	75	257	177	306	243	226	290	348	303	204	503
ENSG00000198841	KTI12	8.96079e-17	5.47231	protein_coding	7	13	13	8	5	9	1168	360	568	179	887	938	468	1010	4	15	46	126	227	440	216	395	249	189	398	256
ENSG00000148175	STOM	1.00629e-16	4.61533	protein_coding	33	33	19	27	31	18	512	426	582	738	970	727	400	920	0	294	95	325	942	1311	832	576	964	504	810	1226
ENSG00000106266	SNX8	1.146e-16	4.40859	protein_coding	29	11	4	17	23	18	494	658	264	236	703	283	459	71	223	197	214	109	176	500	198	46	616	1278	120	376
ENSG00000076604	TRAF4	1.19719e-16	4.64278	protein_coding	3	10	12	23	10	12	50	24	364	372	87	145	133	122	229	459	413	122	616	978	220	426	303	142	144	480
ENSG00000078237	TIGAR	1.21287e-16	2.70435	protein_coding	107	104	109	68	133	80	1010	322	537	1209	810	650	1220	814	209	420	386	416	818	532	848	576	468	527	281	1004
ENSG00000170234	PWWP2A	1.24035e-16	6.73349	protein_coding	2	4	0	0	2	2	137	214	197	352	106	182	110	201	21	2	80	3	258	286	408	186	311	56	152	285
ENSG00000094880	CDC23	1.24709e-16	6.04312	protein_coding	5	4	5	4	9	4	665	336	416	486	169	783	636	751	61	3	6	6	292	182	141	155	582	306	368	470
ENSG00000250067	YJEFN3	1.51451e-16	9.01709	protein_coding	0	0	0	0	0	0	42	42	150	53	110	115	71	146	58	0	17	46	54	340	85	150	76	96	58	197
ENSG00000162066	AMDHD2	1.59255e-16	4.19016	protein_coding	24	26	64	32	36	54	1030	1322	522	490	710	470	114	861	324	224	58	2246	440	231	331	990	791	1882	742	582
ENSG00000168556	ING2	1.60965e-16	4.45266	protein_coding	37	51	22	35	34	18	527	388	1269	870	644	470	751	756	24	167	229	40	1148	1022	680	349	950	2021	738	1336
ENSG00000104131	EIF3J	1.66417e-16	3.4546	protein_coding	309	234	243	256	182	226	2274	2469	2021	4414	4265	6478	3344	4570	494	738	406	506	2469	3905	3064	2314	2469	2118	2021	2650
ENSG00000102547	CAB39L	1.68126e-16	10.2934	protein_coding	0	0	0	0	1	0	510	481	582	446	832	190	568	783	0	12	5	0	118	167	325	351	278	39	338	418
ENSG00000214087	ARL16	1.84764e-16	5.81576	protein_coding	5	2	15	3	4	4	568	481	402	166	303	214	321	372	164	97	18	0	512	226	558	55	378	612	67	682
ENSG00000144130	NT5DC4	1.86673e-16	6.03535	protein_coding	1	2	2	1	2	0	83	79	28	115	68	196	92	252	65	11	35	34	71	105	53	113	76	24	132	117
ENSG00000258102	MAP1LC3B2	1.91313e-16	6.96091	lncRNA	2	1	0	0	8	8	96	265	102	194	163	37	89	53	17	52	30	44	930	942	591	1085	796	827	716	861
ENSG00000134809	TIMM10	1.91681e-16	6.71259	protein_coding	5	8	0	0	0	2	423	165	292	384	345	345	434	470	0	16	69	16	171	426	124	317	302	243	326	376
ENSG00000206260	PRR23A	1.94943e-16	9.96898	protein_coding	0	0	0	0	0	0	49	71	104	55	93	232	144	140	236	497	174	314	782	512	9	166	42	3	0	64
ENSG00000129128	SPCS3	1.97808e-16	10.3281	protein_coding	0	0	0	0	0	0	270	106	504	283	173	253	322	191	0	4	0	6	48	288	300	394	328	764	125	370
ENSG00000144597	EAF1	2.16637e-16	5.3051	protein_coding	5	5	2	9	14	12	397	524	406	286	218	506	547	680	57	18	9	135	159	263	84	226	172	102	1085	320
ENSG00000135070	ISCA1	2.16972e-16	4.63772	protein_coding	8	10	12	5	6	8	77	96	122	278	213	143	202	108	28	142	29	16	336	185	391	334	447	347	140	432
ENSG00000187094	CCK	2.17895e-16	5.61803	protein_coding	0	1	0	0	37	48	177	337	504	283	217	416	444	320	411	720	716	426	742	1409	1422	634	1493	1526	582	1300
ENSG00000184678	HIST2H2BE	2.27221e-16	9.44044	protein_coding	1	1	0	0	0	1	2	18	134	160	47	87	7	324	778	1067	682	1311	478	314	147	298	300	116	356	322
ENSG00000100104	SRRD	2.32893e-16	2.24031	protein_coding	96	106	130	107	75	122	464	348	203	514	481	372	348	366	336	416	512	320	695	894	700	602	691	338	837	580
ENSG00000173156	RHOD	2.35222e-16	9.84931	protein_coding	0	1	0	0	0	0	236	18	136	217	333	266	46	342	556	0	0	33	280	89	318	452	212	154	582	466
ENSG00000091527	CDV3	2.53939e-16	3.7272	protein_coding	238	241	256	215	281	304	4265	2690	3180	6126	5094	3424	4148	5326	514	662	568	179	3268	3180	5533	3814	3814	2469	4414	5094
ENSG00000183798	EMILIN3	2.57295e-16	9.61727	protein_coding	3	0	0	0	0	0	1052	930	140	446	316	74	287	220	44	3	810	29	109	364	622	1550	25	68	665	100
ENSG00000117597	UTP25	2.60965e-16	7.52536	protein_coding	2	10	3	2	3	0	1493	1016	805	1372	870	978	1058	1022	0	0	4	31	426	440	286	411	376	432	292	970
ENSG00000118454	ANKRD13C	2.76276e-16	3.88681	protein_coding	7	13	15	3	19	11	297	39	112	250	122	117	141	344	86	124	194	125	82	61	238	308	238	38	179	258
ENSG00000090013	BLVRB	2.84455e-16	9.65603	protein_coding	0	0	0	0	0	0	226	2	36	278	75	16	128	38	94	0	62	93	140	112	75	206	322	207	328	530
ENSG00000182400	TRAPPC6B	3.04054e-16	4.13173	protein_coding	16	14	15	18	7	4	192	303	128	384	191	261	126	253	54	75	124	120	102	146	326	127	78	232	160	942
ENSG00000288000	AL031681.2	3.05662e-16	4.43684	protein_coding	7	16	29	16	14	16	827	712	818	440	440	791	527	627	81	130	60	46	149	146	178	199	246	282	139	237
ENSG00000102879	CORO1A	3.06547e-16	6.31169	protein_coding	5	12	0	29	9	0	397	1092	476	652	680	1311	1774	1100	129	224	43	0	1289	264	1016	636	1350	310	313	1507
ENSG00000162664	ZNF326	3.12844e-16	6.07382	protein_coding	3	6	0	2	4	0	275	390	113	228	275	358	391	129	102	166	200	42	118	47	66	106	75	130	0	157
ENSG00000183741	CBX6	3.14383e-16	9.78786	protein_coding	0	0	0	0	0	0	320	231	166	316	304	68	206	130	19	14	349	53	1	1	52	440	82	13	290	197
ENSG00000183779	ZNF703	3.342e-16	6.06589	protein_coding	0	12	0	0	0	21	235	196	537	384	778	257	220	374	57	164	53	199	386	168	219	1106	246	122	1450	218
ENSG00000129824	RPS4Y1	3.38474e-16	24.9477	protein_coding	0	0	0	0	0	0	0	0	0	0	0	0	0	0	0	0	0	0	670	398	1058	612	827	1106	818	1322
ENSG00000276903	HIST1H2AL	3.49462e-16	10.339	protein_coding	0	0	0	0	0	0	76	28	285	27	0	34	0	81	984	316	430	682	218	220	174	257	185	18	600	150
ENSG00000116285	ERRFI1	3.60101e-16	3.12488	protein_coding	52	47	64	33	63	62	337	250	602	263	270	243	118	349	268	910	123	408	556	887	647	861	554	550	411	727
ENSG00000011260	UTP18	4.03181e-16	6.45236	protein_coding	24	15	1	2	7	11	1550	1322	1220	1168	2792	1400	1792	1792	5	5	15	35	297	466	990	382	644	321	606	712
ENSG00000184814	PRR23B	4.13375e-16	9.97016	protein_coding	0	0	0	0	0	0	92	297	111	199	278	49	259	122	284	665	438	516	6	33	12	167	0	25	129	8
ENSG00000089693	MLF2	4.16778e-16	3.10721	protein_coding	102	122	68	112	126	147	1526	1507	884	1092	1092	1481	1481	1289	818	239	436	136	478	1597	837	764	1106	1269	347	1067
ENSG00000167468	GPX4	4.33322e-16	5.51699	protein_coding	45	48	18	20	76	46	2151	1289	3268	4414	2469	1648	2906	2852	0	388	186	45	3814	1493	1236	1372	2852	3514	1058	1662
ENSG00000288053	AC231657.3	4.36249e-16	5.4825	protein_coding	44	35	33	46	84	84	4044	6126	5094	3814	4570	4044	5094	5326	66	150	111	29	1092	742	930	1400	1180	1180	1774	1818
ENSG00000178502	KLHL11	4.38198e-16	3.37497	protein_coding	155	160	193	106	192	193	1750	2852	1842	1209	1910	742	658	1260	616	844	156	710	3604	3604	1236	2044	2690	2469	2650	1701
ENSG00000196081	ZNF724	4.52915e-16	4.17027	protein_coding	10	16	10	16	9	9	384	395	288	250	428	260	297	236	197	23	68	27	186	234	284	294	71	97	106	76
ENSG00000122376	SHLD2	4.73689e-16	4.75785	protein_coding	7	5	5	4	2	4	145	65	366	334	57	136	160	129	15	170	46	51	138	125	32	85	130	61	36	154
LTR:ERVL-MaLR:MSTC	LTR:ERVL-MaLR:MSTC	4.88322e-16	2.56411	TE	136	125	141	181	85	102	489	778	415	358	466	309	340	1550	844	397	650	800	1260	1016	832	894	978	920	791	1092
ENSG00000223572	CKMT1A	5.1498e-16	9.2844	protein_coding	0	0	0	0	0	0	83	259	261	85	180	34	164	190	88	61	166	40	83	182	17	5	204	169	23	0
ENSG00000113070	HBEGF	5.259e-16	8.58784	protein_coding	0	0	0	0	0	2	111	27	81	50	111	20	97	15	105	147	69	102	243	143	270	195	621	41	166	143
ENSG00000138606	SHF	5.29207e-16	7.06465	protein_coding	0	1	0	0	8	0	195	130	281	112	26	281	96	173	10	193	45	7	145	370	278	237	276	524	41	596
ENSG00000125779	PANK2	5.29207e-16	3.30871	protein_coding	17	19	8	18	20	20	112	149	28	149	193	273	248	71	80	92	131	83	145	211	138	282	238	298	214	234
ENSG00000146757	ZNF92	5.84664e-16	3.2144	protein_coding	72	51	80	58	30	38	805	500	730	764	263	1115	870	783	404	602	436	408	376	764	184	176	248	118	331	302
ENSG00000105835	NAMPT	6.42927e-16	2.69639	protein_coding	66	63	48	51	96	77	418	288	364	351	547	727	468	340	352	627	292	367	122	175	415	870	263	308	796	574
ENSG00000107815	TWNK	6.8896e-16	3.76297	protein_coding	62	50	74	74	62	42	1626	844	703	1140	964	1481	915	1197	138	66	91	174	656	783	930	706	925	1076	942	1115
ENSG00000086159	AQP6	6.96929e-16	7.70493	protein_coding	0	0	4	0	0	0	84	73	87	55	93	87	94	135	43	31	57	8	159	355	283	245	250	199	188	256
ENSG00000165861	ZFYVE1	7.43568e-16	3.20982	protein_coding	161	149	184	204	11	15	1197	1481	1209	2211	1400	1100	1260	1076	630	526	1052	658	1209	904	1010	866	624	1662	1148	1106
DNA:TcMar-Tigger:Tigger3	DNA:TcMar-Tigger:Tigger3	7.68043e-16	2.24942	TE	52	57	57	83	45	32	229	354	226	152	328	193	104	250	312	266	336	418	282	234	152	196	259	384	308	184
ENSG00000203814	HIST2H2BF	7.83531e-16	2.99164	protein_coding	32	23	20	22	10	12	67	55	188	107	105	103	94	237	257	137	98	248	164	198	100	238	226	122	238	173
ENSG00000011198	ABHD5	9.59933e-16	4.30131	lncRNA	19	7	3	0	7	7	90	38	68	112	115	192	186	245	163	51	150	114	102	35	78	308	258	81	280	160
ENSG00000086015	MAST2	1.01363e-15	2.82425	lncRNA	145	98	136	125	75	82	764	736	736	1036	594	1188	1022	716	275	209	202	345	539	778	1526	990	942	1124	751	1132
ENSG00000115486	GGCX	1.05792e-15	2.60963	protein_coding	256	184	156	202	292	348	1728	1818	2981	1043	837	1910	1964	1278	397	434	746	942	1409	1300	1450	1992	1774	2021	2044	1188
ENSG00000197223	C1D	1.06481e-15	9.95798	protein_coding	0	0	0	0	0	0	85	69	36	80	138	105	117	169	15	0	11	0	268	348	386	486	459	213	316	358
ENSG00000287080	HIST1H3C	1.10413e-15	10.3811	protein_coding	0	0	0	0	0	0	72	8	4	62	0	50	0	100	787	1010	265	502	356	234	167	104	203	194	462	326
ENSG00000121316	PLBD1	1.13835e-15	10.1689	protein_coding	0	0	0	0	0	0	139	50	150	271	84	209	223	62	138	0	0	0	564	340	190	519	285	238	464	309
ENSG00000137760	ALKBH8	1.2063e-15	9.37696	protein_coding	0	0	0	0	0	0	266	179	55	135	132	202	138	292	28	4	0	4	50	20	129	174	114	164	184	176
ENSG00000168282	MGAT2	1.22406e-15	2.87536	protein_coding	65	62	45	49	88	74	397	466	415	769	712	474	322	554	217	778	398	144	539	1010	449	545	532	204	326	117
LTR:ERVL:MER21-int	LTR:ERVL:MER21-int	1.26195e-15	9.15825	TE	0	0	0	0	1	1	59	866	262	21	364	65	724	9	506	103	129	129	140	41	164	55	84	202	4	167
ENSG00000137265	IRF4	1.29145e-15	9.72808	lncRNA	0	0	0	0	0	0	134	232	124	53	236	128	39	47	265	442	380	574	1	0	91	118	10	51	155	40
ENSG00000104979	C19orf53	1.42812e-15	3.42291	protein_coding	89	69	101	82	64	75	848	915	964	1269	814	996	1067	970	200	53	77	612	1022	978	1248	1300	1226	791	1010	800
ENSG00000182952	HMGN4	1.48118e-15	3.70347	protein_coding	111	120	132	116	93	76	2423	2044	1750	1940	1940	2118	2741	2906	162	372	312	220	791	440	1701	1507	848	964	1964	996
ENSG00000176749	CDK5R1	1.49723e-15	2.80264	protein_coding	38	57	46	44	34	61	410	176	358	466	342	181	288	418	104	302	91	494	434	470	176	147	386	274	489	506
ENSG00000139697	SBNO1	1.52342e-15	2.44834	protein_coding	1052	1124	964	938	978	1226	9220	7286	3905	10386	5825	4903	6126	11731	2074	2792	2792	1861	4903	3905	6876	6478	6876	4903	4570	6876
ENSG00000131711	MAP1B	1.63589e-15	6.04533	protein_coding	12	13	0	0	4	6	1076	576	591	539	112	270	516	440	171	112	13	294	532	720	545	406	5	9	214	564
ENSG00000171204	TMEM126B	1.64165e-15	9.30963	protein_coding	1	0	0	0	0	0	106	250	133	162	106	197	380	200	12	12	0	21	4	158	114	239	236	226	278	424
ENSG00000078795	PKD2L2	1.74978e-15	8.00837	protein_coding	0	0	0	0	0	1	94	104	18	86	88	64	58	82	5	148	25	78	86	38	40	53	111	68	38	38
ENSG00000164338	UTP15	1.8751e-15	3.69649	protein_coding	48	46	41	27	44	50	1052	358	494	1132	1385	1322	870	724	172	376	250	166	404	627	280	436	258	241	74	442
ENSG00000214367	HAUS3	2.00596e-15	3.30983	protein_coding	40	38	34	30	33	43	504	238	710	545	447	539	440	751	116	246	60	75	256	413	442	290	330	329	135	340
ENSG00000130822	PNCK	2.0609e-15	8.80813	protein_coding	0	0	0	0	0	0	186	114	144	100	180	137	170	136	16	9	8	21	28	88	94	9	61	14	98	36
ENSG00000137486	ARRB1	2.0646e-15	10.2407	protein_coding	0	0	0	0	0	0	169	440	178	442	288	398	442	328	0	6	0	0	176	56	390	207	253	132	224	322
ENSG00000185112	FAM43A	2.06822e-15	11.1162	protein_coding	0	0	0	0	0	0	178	42	347	130	34	0	48	10	1236	3268	1360	589	104	114	0	133	86	72	404	11
ENSG00000170312	CDK1	2.06822e-15	3.23214	protein_coding	221	157	108	107	143	211	1132	800	990	3514	1481	2118	1450	3514	589	580	197	832	984	1701	1701	2211	2606	700	996	1566
ENSG00000138069	RAB1A	2.24421e-15	3.01574	lncRNA	738	561	506	474	665	630	2741	2044	1648	3424	5094	3514	2981	2520	1701	3424	3064	1507	4265	4903	8440	7816	8440	9220	9220	10386
LTR:ERVK:LTR5_Hs	LTR:ERVK:LTR5_Hs	2.28843e-15	2.2519	TE	97	109	249	197	50	46	556	423	716	556	545	571	650	516	950	430	703	844	446	640	742	428	586	454	444	676
ENSG00000175718	RBMXL3	2.40899e-15	10.2828	protein_coding	0	0	0	0	0	0	1180	1052	345	402	88	30	88	76	426	15	682	46	10	14	30	8	14	13	30	34
ENSG00000108588	CCDC47	2.51478e-15	3.37643	protein_coding	71	84	66	82	51	92	1220	644	1076	1269	984	695	920	1409	304	547	56	139	462	616	1300	348	1372	662	800	616
ENSG00000177192	PUS1	2.53733e-15	4.72604	protein_coding	8	17	14	12	38	30	571	416	537	778	647	650	470	331	37	17	46	25	695	853	504	550	827	688	764	1092
ENSG00000268089	GABRQ	2.59648e-15	9.02162	protein_coding	0	0	0	0	0	0	28	33	47	141	68	137	4	40	23	246	174	222	15	225	3	73	27	52	202	152
ENSG00000213523	SRA1	2.61534e-15	4.92625	protein_coding	8	13	5	0	7	4	220	355	413	128	256	178	321	300	6	28	22	89	166	122	152	80	236	199	328	151
ENSG00000119523	ALG2	2.68789e-15	3.71467	protein_coding	14	13	19	18	26	45	152	52	156	252	186	166	138	129	254	211	175	170	472	249	408	175	451	832	506	774
ENSG00000183475	ASB7	2.74628e-15	6.35538	protein_coding	4	2	1	0	6	0	286	182	183	125	253	175	143	256	5	0	74	268	366	181	236	26	153	372	66	198
ENSG00000166166	TRMT61A	2.76445e-15	5.46848	protein_coding	30	40	70	52	42	17	2792	2650	1992	2151	3704	3064	3064	2792	0	506	48	39	832	3814	1409	1792	1278	1964	1468	1686
ENSG00000102805	CLN5	2.76445e-15	4.55552	protein_coding	20	19	10	8	16	13	292	164	326	292	356	179	270	494	12	88	18	37	582	530	342	591	672	440	670	386
ENSG00000099783	HNRNPM	2.76445e-15	2.82177	protein_coding	304	266	311	309	292	313	5533	3344	1701	2151	2606	2423	2690	1882	624	647	957	400	1507	2469	2274	1686	2246	2177	2246	2741
ENSG00000160072	ATAD3B	2.77925e-15	3.96946	protein_coding	76	75	47	90	58	61	764	1236	1385	2211	1493	2358	1188	3064	329	146	274	62	970	322	1140	532	650	930	1168	1030
ENSG00000163956	LRPAP1	2.84148e-15	3.00819	protein_coding	54	46	61	52	44	46	474	393	336	596	415	716	530	306	340	500	112	791	275	299	34	428	238	449	522	372
ENSG00000213347	MXD3	3.00712e-15	2.90949	protein_coding	89	100	130	93	61	126	742	814	440	814	486	149	532	724	219	561	542	778	1036	292	1209	1016	1132	710	1842	964
LTR:ERVK:HERVK13-int	LTR:ERVK:HERVK13-int	3.03857e-15	2.05039	TE	82	66	84	87	77	71	428	456	398	330	210	252	187	299	462	446	344	352	459	451	282	246	276	242	144	184
ENSG00000174738	NR1D2	3.15394e-15	9.87256	protein_coding	0	0	0	1	1	0	263	294	384	950	712	616	294	202	8	0	0	2	94	168	778	440	537	386	129	460
ENSG00000121892	PDS5A	3.242e-15	3.95241	protein_coding	24	23	33	22	18	36	712	700	456	1300	206	769	682	736	170	130	197	112	355	198	332	213	94	135	111	442
ENSG00000183153	GJD3	3.39407e-15	20.1313	protein_coding	0	0	0	0	0	0	0	0	0	196	0	0	0	193	30	0	57	194	16	73	0	0	0	0	0	0
ENSG00000138336	TET1	3.40928e-15	9.20622	protein_coding	0	0	0	0	0	0	103	71	16	127	7	38	0	23	96	137	96	25	163	446	163	40	250	222	46	104
ENSG00000029364	SLC39A9	3.46962e-15	4.96501	lncRNA	10	17	5	6	16	9	332	284	197	376	504	160	294	368	46	0	136	22	537	355	506	440	640	464	332	566
ENSG00000111860	CEP85L	3.51615e-15	3.70097	protein_coding	100	123	166	194	228	228	2606	2906	2074	1818	2741	1140	2469	1910	376	542	164	234	4265	4265	2606	3514	3344	3064	2981	2021
ENSG00000120458	MSANTD2	3.60948e-15	9.78609	protein_coding	0	0	0	0	0	0	302	276	245	56	262	125	176	193	49	0	4	0	262	349	152	328	136	60	7	266
ENSG00000156515	HK1	3.71295e-15	9.24617	protein_coding	0	0	0	0	0	0	182	88	146	270	55	270	179	7	26	1	40	2	42	93	230	70	94	26	78	335
ENSG00000183807	FAM162B	3.9238e-15	10.2237	protein_coding	0	0	0	0	0	0	169	248	150	426	141	380	254	582	0	13	0	0	220	64	260	420	106	62	656	248
ENSG00000262919	CCNQ	4.02987e-15	3.44471	protein_coding	82	96	72	121	96	56	200	662	1260	942	1180	1322	1115	1226	215	853	66	354	418	1311	1197	787	1289	1992	1158	1435
ENSG00000125944	HNRNPR	4.12717e-15	2.15499	lncRNA	277	272	246	266	311	331	2177	2246	1188	1260	1043	1861	1584	1422	691	430	996	600	894	1372	870	1269	866	1597	1435	1481
ENSG00000170144	HNRNPA3	4.35287e-15	2.97616	protein_coding	62	102	70	68	87	90	394	446	600	884	576	1036	504	537	163	227	172	195	1058	658	844	624	1180	580	650	1236
ENSG00000145708	CRHBP	4.49766e-15	8.57916	protein_coding	0	0	0	0	0	0	113	10	14	59	2	70	89	69	111	65	44	69	135	93	46	83	31	111	5	188
ENSG00000133661	SFTPD	4.54883e-15	10.2597	protein_coding	0	0	0	0	0	0	602	670	318	286	292	591	237	58	56	4	0	0	104	4	542	81	275	290	70	30
ENSG00000168002	POLR2G	4.73606e-15	3.88664	protein_coding	25	20	14	22	11	7	251	330	334	106	220	314	421	151	18	59	51	182	279	194	503	105	264	512	281	306
ENSG00000203811	HIST2H3C	4.76718e-15	10.3165	protein_coding	0	1	0	0	0	0	4	106	10	8	66	21	0	65	1493	1400	576	1468	114	384	212	218	139	102	78	83
ENSG00000163681	SLMAP	4.81051e-15	7.83257	lncRNA	0	0	1	1	4	0	345	275	254	358	84	324	214	168	12	0	0	125	411	278	51	338	358	292	332	340
ENSG00000214029	ZNF891	4.90189e-15	5.93969	protein_coding	2	1	0	0	4	3	130	4	132	61	20	241	173	144	48	9	84	144	66	128	29	153	104	118	130	128
ENSG00000261652	C15orf65	5.15634e-15	9.31735	protein_coding	0	0	0	0	0	0	130	134	143	86	98	5	76	16	31	36	13	0	280	27	85	145	310	380	68	284
ENSG00000119121	TRPM6	5.39986e-15	9.20157	protein_coding	0	0	0	0	0	0	123	250	43	125	178	246	122	202	15	11	28	0	65	38	29	13	86	228	46	318
ENSG00000126749	EMG1	5.51881e-15	3.33564	protein_coding	41	62	40	42	61	67	519	730	270	787	1538	586	727	348	76	103	337	180	290	452	844	468	566	700	382	630
ENSG00000135414	GDF11	5.53279e-15	5.9595	protein_coding	1	1	0	3	4	5	218	228	288	118	292	202	84	153	184	2	4	187	104	134	92	63	116	42	367	26
ENSG00000285950	AC084121.13	5.65201e-15	6.45434	protein_coding	2	0	8	0	0	0	130	0	56	98	150	190	61	94	355	119	234	415	71	65	160	56	116	213	150	190
ENSG00000235268	KDM4E	6.17038e-15	10.8042	protein_coding	0	0	0	0	0	0	34	55	110	275	15	1	18	2	1422	1092	1348	1566	27	310	5	161	18	47	25	47
ENSG00000198492	YTHDF2	6.17038e-15	3.07644	protein_coding	527	494	286	348	371	454	5094	5825	3905	5825	6478	5825	5825	6876	1148	1209	1052	738	2177	1964	3344	2606	1910	2556	2469	2906
ENSG00000006327	TNFRSF12A	6.41091e-15	5.18854	protein_coding	63	53	61	41	126	68	258	561	326	990	787	539	410	756	388	256	474	494	5094	3344	5825	5326	6478	5825	6126	5825
ENSG00000170385	SLC30A1	6.61162e-15	2.91228	protein_coding	68	86	96	75	94	94	876	214	530	558	1450	480	950	550	519	876	1350	658	206	347	395	710	150	542	1036	476
ENSG00000135940	COX5B	6.67534e-15	2.20493	protein_coding	163	150	128	146	104	99	400	547	458	887	600	438	449	709	358	215	370	466	866	827	756	884	990	366	741	814
ENSG00000099308	MAST3	7.91501e-15	4.15006	protein_coding	126	61	50	50	73	86	1774	996	1220	1493	1036	1701	1188	844	418	249	309	11	2390	1774	1584	1435	2852	2314	337	2469
ENSG00000136603	SKIL	8.07918e-15	4.12542	lncRNA	8	8	16	4	10	16	294	123	266	366	141	274	207	259	124	173	63	146	242	201	90	8	95	23	170	342
ENSG00000243716	NPIPB5	8.15525e-15	3.08134	lncRNA	25	22	29	32	20	22	290	202	197	192	210	150	150	178	86	51	58	105	150	197	372	316	432	194	368	334
ENSG00000205352	PRR13	8.70859e-15	2.24303	protein_coding	308	246	335	349	294	261	1196	1208	1004	1597	1861	1818	1882	1300	411	556	610	712	1792	1597	2073	1584	1625	1939	1566	1962
ENSG00000285657	AC084121.7	8.80912e-15	5.8648	protein_coding	4	0	12	0	0	0	126	16	40	80	213	188	30	102	408	163	340	464	76	61	153	54	89	222	150	133
ENSG00000101745	ANKRD12	8.89615e-15	2.22184	protein_coding	86	100	112	88	98	131	738	1076	494	727	408	589	516	367	258	418	397	571	512	514	201	306	292	292	397	490
ENSG00000109787	KLF3	8.97802e-15	10.509	protein_coding	0	0	0	0	0	0	18	147	355	464	424	154	140	113	0	0	0	1	810	519	239	486	322	662	231	276
ENSG00000166483	WEE1	1.07692e-14	9.67534	protein_coding	0	0	0	0	0	0	222	54	187	290	164	204	205	154	76	0	2	16	0	19	80	258	230	413	184	250
ENSG00000171847	FAM90A1	1.10457e-14	10.6443	protein_coding	0	0	0	0	0	0	2	1	80	136	179	219	112	564	1400	630	978	1248	92	6	10	1	155	52	5	18
ENSG00000164853	UNCX	1.1468e-14	21.3042	protein_coding	0	0	0	0	0	0	0	124	0	0	0	0	43	0	180	113	46	168	0	0	0	0	0	0	0	0
ENSG00000175197	DDIT3	1.15508e-14	2.90259	protein_coding	75	76	77	73	79	90	418	814	675	506	589	383	686	558	738	130	87	136	848	662	741	1140	675	756	643	530
ENSG00000167721	TSR1	1.16764e-14	3.51266	protein_coding	108	125	145	106	100	86	2357	1360	1661	1610	1818	2210	1818	1939	220	438	306	57	1247	420	1236	1371	1584	1371	1132	1335
ENSG00000010244	ZNF207	1.25618e-14	2.81316	protein_coding	424	442	416	440	372	318	3704	3905	3064	3604	3604	3268	3268	4736	478	1260	680	530	2981	2021	3344	2650	2358	3424	3814	3814
ENSG00000167004	PDIA3	1.26512e-14	2.10121	lncRNA	81	82	123	114	118	84	444	502	447	558	428	624	634	468	200	506	796	442	298	474	360	263	246	223	426	271
ENSG00000070759	TESK2	1.32332e-14	2.74182	protein_coding	96	89	76	86	66	65	700	532	580	942	990	727	372	472	239	184	261	243	139	392	682	618	510	394	903	778
LINE:L1:L1M4a2	LINE:L1:L1M4a2	1.33953e-14	2.84918	TE	33	36	42	50	51	41	452	384	171	166	166	136	167	182	640	97	530	462	294	235	178	185	356	494	406	376
ENSG00000132792	CTNNBL1	1.36222e-14	2.99222	protein_coding	148	134	121	114	96	142	1700	1030	936	1335	1506	1610	1269	1123	268	630	131	214	1180	627	1092	502	1030	1550	842	1450
ENSG00000138095	LRPPRC	1.39858e-14	4.77873	protein_coding	28	30	6	20	20	26	964	506	449	1507	432	778	672	1100	12	15	186	18	688	363	1036	558	527	564	582	938
ENSG00000233701	PRR23C	1.41148e-14	9.44212	protein_coding	0	0	0	0	0	0	170	130	258	238	413	340	130	33	0	166	20	119	69	98	137	86	78	6	68	0
ENSG00000176953	NFATC2IP	1.44264e-14	2.68765	protein_coding	229	296	266	264	264	204	1625	1962	1492	1526	1247	1492	1360	1219	822	586	203	774	1841	2117	2740	1748	2245	3062	1584	3062
ENSG00000127870	RNF6	1.45886e-14	9.3019	lncRNA	0	0	0	0	0	0	180	89	114	244	75	249	130	308	5	2	6	3	5	35	149	208	100	26	288	106
ENSG00000018699	TTC27	1.50153e-14	10.4288	protein_coding	0	0	0	0	0	0	229	391	354	783	358	472	413	303	0	0	0	0	238	96	490	219	116	137	306	166
ENSG00000085741	WNT11	1.50516e-14	21.4852	protein_coding	0	0	0	0	0	0	56	0	0	0	0	87	102	106	0	0	0	0	167	22	0	0	0	0	0	0
ENSG00000155760	FZD7	1.52576e-14	10.1713	protein_coding	0	0	0	0	0	0	109	31	144	21	140	4	89	28	756	600	727	1100	172	157	9	80	10	0	41	24
ENSG00000100908	EMC9	1.53039e-14	8.44852	protein_coding	0	0	0	0	3	1	426	257	502	355	436	84	370	514	0	16	4	20	153	287	34	459	200	173	94	274
ENSG00000197114	ZGPAT	1.58616e-14	3.70076	protein_coding	102	99	119	126	55	155	3905	2151	2390	1992	1774	2151	2423	2118	296	848	436	98	805	640	884	1818	848	287	1197	1372
ENSG00000124787	RPP40	1.6013e-14	9.26668	protein_coding	0	0	0	0	0	0	197	77	177	158	60	110	102	60	3	30	19	39	125	0	138	17	126	367	449	12
ENSG00000171867	PRNP	1.61092e-14	9.21681	protein_coding	0	0	0	0	0	0	71	16	34	340	144	106	106	265	3	66	6	42	7	10	372	63	131	22	41	344
ENSG00000100033	PRODH	1.61113e-14	8.60708	protein_coding	0	0	0	1	0	0	194	80	14	459	64	21	51	12	36	15	18	41	160	71	150	28	71	300	117	100
ENSG00000006007	GDE1	1.6205e-14	9.41019	protein_coding	0	0	0	0	0	0	292	420	75	96	134	456	348	58	5	87	20	28	40	1	64	6	36	224	104	9
ENSG00000113583	C5orf15	1.63005e-14	4.79528	protein_coding	2	2	10	7	9	6	137	97	146	61	345	150	64	271	5	92	34	94	197	43	273	123	179	106	466	449
ENSG00000133119	RFC3	1.6421e-14	4.34267	protein_coding	46	32	16	28	24	36	1004	474	884	454	1115	970	1085	1289	38	162	26	26	764	547	382	751	432	627	853	426
ENSG00000132356	PRKAA1	1.66533e-14	3.94283	protein_coding	22	5	34	10	38	25	348	167	53	670	397	470	462	221	53	91	100	398	506	275	303	147	312	791	322	783
ENSG00000179859	RNF227	1.73371e-14	7.67003	protein_coding	0	0	0	0	8	0	118	160	236	78	201	128	32	311	21	29	0	95	420	143	423	370	746	1248	232	440
ENSG00000087074	PPP1R15A	1.78804e-14	2.78033	protein_coding	214	217	280	180	228	256	1300	1611	925	1818	1188	1085	1507	1648	322	451	670	480	2358	1910	1940	3064	2556	2520	1861	2274
ENSG00000007350	TKTL1	1.92124e-14	6.55511	protein_coding	3	6	4	9	6	1	814	179	1123	764	848	44	730	1818	672	727	112	556	213	306	95	3	44	28	6	8
ENSG00000168291	PDHB	1.93051e-14	4.34852	protein_coding	2	10	7	6	14	4	150	164	206	115	234	225	153	199	245	162	74	128	56	96	336	52	81	2	186	56
ENSG00000232112	TMA7	1.95689e-14	3.24336	protein_coding	34	34	32	27	10	13	196	103	210	378	258	342	292	287	49	56	175	120	299	153	416	286	262	105	304	444
ENSG00000196470	SIAH1	1.96898e-14	4.26047	lncRNA	481	447	297	372	278	329	4414	4265	2852	4265	5094	3180	1507	738	2423	2556	364	2151	4903	5326	13440	16288	16288	13440	21023	16288
ENSG00000164867	NOS3	1.98412e-14	10.4494	protein_coding	0	0	0	0	0	0	125	470	386	494	416	214	580	384	0	0	0	0	192	64	489	102	178	147	391	512
ENSG00000103343	ZNF174	2.11993e-14	5.19648	protein_coding	13	9	1	1	18	6	328	368	368	322	388	400	658	332	71	0	15	202	293	291	398	256	303	344	470	60
ENSG00000198556	ZNF789	2.14325e-14	4.26257	protein_coding	3	4	16	4	11	11	144	40	235	16	218	105	234	100	5	177	237	241	139	101	144	179	212	236	138	234
ENSG00000275713	HIST1H2BH	2.22698e-14	10.6073	protein_coding	0	0	0	0	0	0	0	0	4	50	2	53	8	88	476	140	238	920	203	22	59	406	996	444	652	978
ENSG00000181610	MRPS23	2.22698e-14	3.77018	protein_coding	85	118	93	87	66	87	1259	1140	1409	1506	1526	898	1492	1492	200	62	122	120	1537	1774	1861	942	1700	1992	1597	1748
ENSG00000101695	RNF125	2.24179e-14	3.59396	protein_coding	122	122	126	109	173	147	1435	1236	3344	3268	1750	1409	2021	1350	60	510	336	214	2246	2177	2151	1300	2274	2520	1052	1507
ENSG00000182220	ATP6AP2	2.25008e-14	6.80551	protein_coding	0	1	3	0	2	1	165	254	93	203	283	312	321	211	40	8	23	72	132	88	14	16	132	6	68	169
ENSG00000171793	CTPS1	2.29227e-14	2.92684	protein_coding	66	81	86	40	69	89	1016	832	822	1058	924	804	504	445	227	254	534	363	197	126	464	644	504	205	630	372
ENSG00000130300	PLVAP	2.36403e-14	10.2853	protein_coding	0	0	0	0	0	0	220	376	90	245	191	167	218	519	0	0	0	0	384	334	90	292	355	232	378	500
ENSG00000179119	SPTY2D1	2.40777e-14	2.16951	protein_coding	85	100	137	163	210	221	930	970	630	695	870	440	894	558	1526	489	622	778	355	658	372	764	545	622	634	384
ENSG00000018408	WWTR1	2.42778e-14	6.14312	protein_coding	1	7	1	1	1	1	66	105	139	274	11	145	162	313	4	38	64	112	294	349	88	29	26	23	351	234
ENSG00000167780	SOAT2	2.4779e-14	10.3937	protein_coding	0	0	0	0	0	0	262	178	202	354	266	398	662	363	0	0	0	0	372	410	251	480	61	52	202	436
ENSG00000140941	MAP1LC3B	2.49098e-14	4.19873	protein_coding	185	182	140	118	273	268	1197	3180	1597	2246	1818	494	1350	742	418	1269	716	920	6876	6478	6126	11731	6478	5326	5533	6876
ENSG00000181555	SETD2	2.49864e-14	7.30657	protein_coding	3	1	1	0	4	7	561	720	218	978	580	345	340	193	41	0	0	0	288	647	738	316	398	440	818	822
ENSG00000165886	UBTD1	2.5108e-14	7.21795	protein_coding	14	5	29	29	14	1	3344	2906	2246	4570	2792	3118	4414	3118	0	33	0	83	822	832	4148	1940	2981	2246	2358	3704
ENSG00000161618	ALDH16A1	2.63373e-14	7.68229	protein_coding	0	0	0	0	4	2	245	430	78	438	74	64	66	195	3	14	0	129	272	395	516	95	85	286	329	394
ENSG00000002016	RAD52	2.8374e-14	5.1605	protein_coding	4	5	3	3	10	7	236	230	134	356	209	157	160	334	1	89	0	142	192	334	170	186	226	285	272	102
ENSG00000180035	ZNF48	2.85376e-14	3.4937	lncRNA	53	57	54	16	45	14	894	680	321	736	519	201	558	207	67	736	264	271	376	481	484	1115	137	290	497	140
ENSG00000089009	RPL6	2.94537e-14	2.0444	protein_coding	1036	1010	800	942	1168	1322	5326	3514	4265	4148	5825	5094	6126	4265	2211	2520	2118	2246	3344	3268	3180	2741	4736	8440	6478	6478
ENSG00000168070	MAJIN	3.29759e-14	5.09873	protein_coding	6	11	2	2	8	7	63	0	132	95	184	65	118	294	157	142	83	164	449	484	67	258	542	430	306	79
ENSG00000124193	SRSF6	3.37053e-14	3.42342	protein_coding	34	69	75	48	64	81	1188	1188	1468	814	706	1493	1092	978	139	270	186	103	580	527	391	436	489	320	406	494
ENSG00000273049	AC012531.3	3.46037e-14	9.50661	protein_coding	0	0	0	0	0	0	96	134	228	164	114	368	0	60	165	249	86	71	136	297	99	80	68	261	0	0
ENSG00000000419	DPM1	3.63349e-14	3.78969	protein_coding	18	36	43	16	76	54	422	382	287	500	449	736	700	434	83	141	85	114	547	504	738	462	700	1493	1016	1409
ENSG00000040633	PHF23	3.91745e-14	2.54049	protein_coding	306	191	197	210	211	239	1468	957	2690	1626	1882	1861	1818	1792	910	716	336	456	530	656	1882	984	1550	1422	1322	1400
ENSG00000128626	MRPS12	3.98586e-14	3.98493	protein_coding	105	81	34	45	79	18	898	760	1052	586	957	706	742	1100	12	358	472	97	964	2423	1188	1350	1964	1597	1058	822
LTR:ERVK:MER9a3	LTR:ERVK:MER9a3	4.26171e-14	3.29876	TE	23	23	24	31	38	33	364	312	332	223	214	233	268	283	41	134	98	24	340	440	486	276	345	519	340	370
ENSG00000140326	CDAN1	4.6782e-14	5.08675	protein_coding	10	3	83	32	47	23	1188	3118	1584	2044	1269	1750	861	1750	123	29	223	11	1132	506	736	2390	612	231	1422	1450
ENSG00000116001	TIA1	4.78873e-14	8.94689	protein_coding	0	0	0	0	1	3	105	218	282	454	166	372	217	395	0	0	67	0	434	398	226	571	287	876	832	680
ENSG00000101076	HNF4A	4.97354e-14	10.1634	protein_coding	0	0	0	0	0	0	434	454	328	238	129	152	452	180	0	0	0	0	183	320	154	478	94	147	205	271
ENSG00000128791	TWSG1	5.06482e-14	5.65684	protein_coding	2	6	5	0	3	7	52	125	128	328	210	64	59	164	10	46	2	26	349	244	606	233	382	212	181	447
ENSG00000184599	TAFA3	5.11653e-14	9.71647	protein_coding	0	0	0	0	0	0	228	83	250	126	244	61	79	33	0	0	0	44	162	255	481	337	264	108	43	297
ENSG00000049541	RFC2	5.34458e-14	4.25618	protein_coding	18	16	15	16	11	13	133	331	304	314	640	284	266	314	61	22	74	5	591	434	480	317	279	210	158	452
ENSG00000285620	AC084121.6	5.43242e-14	8.21085	protein_coding	0	0	2	0	0	0	67	0	17	62	163	146	45	82	235	140	231	238	50	63	114	29	57	168	131	85
ENSG00000178127	NDUFV2	5.46818e-14	2.95008	protein_coding	36	65	19	20	49	44	197	256	366	160	484	406	356	345	152	97	131	91	352	345	451	294	510	449	122	438
ENSG00000148110	MFSD14B	5.50892e-14	4.02502	protein_coding	44	48	33	43	39	37	647	456	658	376	292	634	787	884	13	169	80	161	662	720	1597	832	1115	372	1058	1728
ENSG00000155393	HEATR3	5.56884e-14	9.11812	protein_coding	0	0	0	0	0	1	332	165	65	370	203	109	20	144	9	8	0	56	278	12	69	167	332	205	7	302
ENSG00000101417	PXMP4	6.09743e-14	6.03905	protein_coding	0	5	4	4	1	2	209	158	113	220	205	69	9	16	39	12	14	9	198	468	436	149	223	273	197	490
ENSG00000168286	THAP11	6.1006e-14	3.71111	protein_coding	235	250	294	264	300	336	1940	8440	1648	1260	920	527	894	1260	1648	2906	1236	1269	10386	7286	3514	6876	5825	6478	4570	4414
ENSG00000100124	ANKRD54	6.16157e-14	2.68869	protein_coding	80	74	96	89	106	105	526	476	665	304	756	712	532	1058	449	171	442	112	354	1248	1092	374	712	627	500	710
ENSG00000169871	TRIM56	6.28497e-14	8.36631	protein_coding	0	0	0	0	0	0	76	138	173	137	104	111	36	29	7	14	60	4	12	20	34	61	18	111	31	38
ENSG00000165410	CFL2	6.29178e-14	3.87362	protein_coding	35	47	29	29	35	25	436	576	630	460	474	474	478	274	1	172	318	138	848	378	489	861	618	1140	647	360
ENSG00000226784	PGAM4	6.42217e-14	9.14658	protein_coding	0	0	0	0	0	0	121	70	76	199	114	88	90	124	2	11	0	0	131	68	238	102	192	90	119	250
ENSG00000185338	SOCS1	6.44152e-14	9.57096	protein_coding	0	0	0	0	0	1	169	150	198	106	0	0	56	78	61	282	107	64	466	522	306	489	440	105	306	0
ENSG00000198369	SPRED2	6.56242e-14	3.61471	protein_coding	40	34	28	22	31	31	505	450	568	493	321	347	470	503	75	86	35	28	335	494	494	330	490	534	720	317
ENSG00000165169	DYNLT3	6.56473e-14	8.4739	protein_coding	0	0	0	0	0	0	7	17	71	42	11	28	80	54	45	63	2	12	210	211	74	62	44	32	100	143
ENSG00000214706	IFRD2	6.68803e-14	6.03522	protein_coding	1	1	8	10	12	1	837	424	1220	459	580	700	636	624	70	6	1	49	130	66	358	44	149	222	192	447
ENSG00000132664	POLR3F	6.74847e-14	8.98754	lncRNA	2	1	0	0	0	0	566	144	218	112	411	349	316	328	45	0	3	0	254	261	530	278	199	367	420	275
ENSG00000145632	PLK2	6.87655e-14	9.49004	protein_coding	0	0	0	0	1	0	68	61	144	104	101	3	137	102	514	162	480	406	13	0	63	942	2	15	225	150
ENSG00000132603	NIP7	6.87655e-14	4.4265	protein_coding	110	71	92	59	90	94	1728	4148	787	1701	2211	756	730	796	93	74	138	160	2246	2246	3514	3424	3424	3268	2274	3268
ENSG00000237289	CKMT1B	6.93727e-14	8.99496	protein_coding	0	0	0	0	0	0	65	224	220	74	141	44	94	159	85	39	179	62	82	144	0	6	125	114	20	0
ENSG00000182636	NDN	6.95602e-14	8.66379	protein_coding	0	0	0	0	0	0	36	63	212	34	183	150	94	116	48	0	18	75	97	126	2	58	49	11	68	52
ENSG00000124688	MAD2L1BP	7.41422e-14	3.2033	protein_coding	126	96	79	103	107	73	355	252	160	936	420	580	199	861	669	790	600	887	853	1076	1841	1700	2422	675	1219	1435
ENSG00000236287	ZBED5	7.41807e-14	4.32727	lncRNA	19	14	5	4	8	8	354	126	126	358	116	138	303	380	58	3	47	54	363	243	139	202	184	386	163	138
ENSG00000105173	CCNE1	8.31811e-14	2.53437	protein_coding	393	416	450	234	646	532	2740	2790	3116	3116	2979	2245	2690	3178	1123	764	884	411	2979	3422	2979	2906	3513	2979	3062	3703
ENSG00000161999	JMJD8	8.84818e-14	3.40845	protein_coding	128	89	179	97	60	138	1226	742	769	1148	1750	1197	524	423	297	480	2274	372	2981	249	580	1409	2390	3064	1322	1260
ENSG00000105447	GRWD1	9.05381e-14	3.11366	protein_coding	397	367	313	290	336	256	5094	3814	3604	4265	6478	5533	3814	4570	1124	313	805	844	1992	1842	1550	2390	2246	2423	2314	1507
ENSG00000196747	HIST1H2AI	9.11141e-14	10.3977	protein_coding	0	0	0	0	0	0	0	0	6	59	128	0	11	138	756	1148	164	920	139	489	96	86	79	118	376	250
ENSG00000155256	ZFYVE27	9.26436e-14	4.68124	protein_coding	0	1	19	6	14	8	306	284	202	59	174	292	630	321	147	76	81	61	146	154	120	20	388	56	116	472
ENSG00000102265	TIMP1	9.47498e-14	8.57997	protein_coding	0	0	2	0	0	0	116	179	190	112	120	51	138	400	21	0	4	53	322	199	320	38	200	70	45	164
ENSG00000141404	GNAL	9.72782e-14	6.32643	protein_coding	3	1	1	4	1	6	358	292	234	262	52	400	218	178	24	0	0	31	270	460	288	136	61	275	423	318
ENSG00000129749	CHRNA10	9.93012e-14	10.2248	protein_coding	0	1	0	0	0	0	351	87	58	87	98	612	105	490	0	0	0	0	537	564	384	468	682	384	542	695
ENSG00000140259	MFAP1	1.00222e-13	2.00548	protein_coding	691	612	568	665	957	957	4148	4044	4414	3905	4265	4044	3180	2792	1450	3180	1360	1774	2741	3180	1818	3064	1882	3814	3268	1236
ENSG00000166471	TMEM41B	1.02131e-13	3.45371	protein_coding	49	33	45	26	63	62	300	224	351	606	217	276	470	288	136	440	150	332	320	395	1611	310	1010	410	606	1701
ENSG00000101638	ST8SIA5	1.0243e-13	7.90778	protein_coding	0	0	4	0	0	0	142	504	430	287	410	175	256	192	15	107	1	39	112	41	112	42	141	68	20	108
ENSG00000177469	CAVIN1	1.05107e-13	8.29915	protein_coding	0	0	0	0	0	2	214	194	128	51	184	9	152	246	3	10	94	10	136	244	111	193	95	54	29	100
ENSG00000125968	ID1	1.10898e-13	8.40343	protein_coding	0	0	0	0	0	3	118	2	167	250	159	18	68	126	404	21	156	204	47	74	236	695	15	257	177	192
ENSG00000069812	HES2	1.13175e-13	7.7284	protein_coding	1	1	1	1	1	26	1124	1004	2741	2314	1123	1052	742	1409	17	16	0	0	1648	2690	336	774	1626	1260	1648	390
ENSG00000100911	PSME2	1.15241e-13	7.22071	protein_coding	1	1	1	2	0	0	126	92	233	134	270	57	196	106	0	27	27	55	161	4	34	166	180	331	129	158
ENSG00000106462	EZH2	1.16633e-13	4.05906	protein_coding	40	40	38	36	41	47	564	716	787	866	978	756	1360	805	0	180	145	202	814	787	502	904	554	622	1168	736
ENSG00000234444	ZNF736	1.17075e-13	2.30453	lncRNA	179	156	101	101	107	80	489	324	322	304	476	506	582	512	662	497	196	534	904	1226	796	589	1058	756	703	486
ENSG00000205423	CNEP1R1	1.17328e-13	9.43101	protein_coding	0	0	0	0	0	1	166	516	68	111	74	2	1	6	36	31	0	32	230	393	324	182	363	390	163	456
ENSG00000167792	NDUFV1	1.18433e-13	2.646	protein_coding	137	131	146	141	60	48	822	547	796	920	805	910	716	1236	796	606	814	756	571	716	1016	107	676	532	204	287
ENSG00000124171	PARD6B	1.2385e-13	4.18991	protein_coding	6	1	41	44	22	27	506	308	211	630	691	324	376	432	16	84	182	72	558	494	568	876	720	292	532	706
ENSG00000262664	OVCA2	1.23906e-13	4.52718	protein_coding	13	20	3	18	7	3	506	355	206	322	602	451	460	249	117	50	59	13	397	87	87	232	117	322	256	31
ENSG00000099994	SUSD2	1.32509e-13	9.92447	protein_coding	0	0	0	0	0	0	14	5	5	363	113	75	19	79	11	7	1	4	24	285	140	408	145	91	1180	606
ENSG00000131143	COX4I1	1.33346e-13	2.00964	protein_coding	298	342	226	292	284	408	1043	1507	710	636	1115	665	484	818	910	1584	1180	1188	1992	1774	1422	1311	1750	2074	1188	1481
ENSG00000204595	DPRX	1.3631e-13	4.99565	protein_coding	15	15	2	5	24	46	516	506	292	942	791	866	1188	390	8	32	48	226	1188	978	938	1278	170	76	556	390
ENSG00000130204	TOMM40	1.37193e-13	3.88131	protein_coding	292	199	312	179	207	180	5094	5533	5825	2690	3118	3814	3704	4570	179	486	139	258	3118	2274	4044	3905	5094	4265	3604	5533
ENSG00000174744	BRMS1	1.47661e-13	3.18474	protein_coding	116	94	54	118	81	57	1300	710	1611	712	764	1209	411	1450	273	310	43	354	1226	1052	978	800	600	656	426	876
ENSG00000136810	TXN	1.48231e-13	5.12021	protein_coding	18	16	7	4	14	3	197	243	197	199	115	218	88	102	26	48	78	9	710	662	1010	1360	550	348	290	738
ENSG00000174917	MICOS13	1.48231e-13	4.42218	lncRNA	31	14	1	16	14	21	226	75	137	174	280	278	571	271	81	76	192	32	534	920	268	778	703	964	268	104
ENSG00000100216	TOMM22	1.50731e-13	5.52549	protein_coding	9	17	6	5	17	11	764	800	449	606	1197	730	844	800	46	0	0	132	175	430	426	561	474	298	630	618
ENSG00000214309	MBLAC1	1.53955e-13	8.90254	protein_coding	0	0	0	0	1	0	85	68	35	77	55	0	53	116	44	201	44	0	224	246	459	158	93	19	249	231
ENSG00000126391	FRMD8	1.57206e-13	5.66337	protein_coding	0	19	48	29	0	46	925	2390	818	2390	724	1964	1842	1538	0	76	170	196	1278	1701	1648	844	910	1992	957	1626
ENSG00000165264	NDUFB6	1.60259e-13	4.8086	protein_coding	1	3	1	0	11	13	147	37	82	204	238	181	123	72	50	44	162	7	81	97	167	122	140	80	273	402
ENSG00000136152	COG3	1.68701e-13	3.96403	lncRNA	6	8	13	5	11	7	251	66	104	95	61	106	215	84	116	12	271	246	83	111	160	239	199	14	110	58
ENSG00000196418	ZNF124	1.75264e-13	5.4446	protein_coding	13	6	16	5	1	1	329	210	338	192	658	84	306	188	1	1	119	77	454	376	345	248	363	337	751	720
ENSG00000185686	PRAME	1.75458e-13	6.19274	protein_coding	0	0	13	4	2	4	640	266	783	254	299	537	428	746	131	36	181	571	17	8	13	456	75	63	19	85
ENSG00000126458	RRAS	1.8482e-13	8.89724	protein_coding	0	0	1	0	0	0	70	199	25	214	4	82	324	506	3	1	13	21	44	286	100	106	40	175	153	82
ENSG00000198925	ATG9A	1.87531e-13	4.43352	protein_coding	44	26	51	96	68	34	1409	1662	1662	2314	1992	1493	1701	1750	800	17	6	157	915	480	1336	810	1538	957	556	1422
ENSG00000128708	HAT1	2.00151e-13	3.91461	protein_coding	175	160	177	83	146	117	3424	2246	1538	3180	2906	2423	2211	4148	288	347	177	41	1372	2469	2211	1538	2690	2650	2177	5094
ENSG00000164934	DCAF13	2.07337e-13	2.2898	protein_coding	306	271	314	186	351	294	1662	2118	1940	938	1468	1481	1964	1226	652	550	378	665	1910	1300	1818	1115	1188	2556	1278	1861
ENSG00000109107	ALDOC	2.10759e-13	9.57402	protein_coding	0	0	0	0	0	0	4	249	297	223	322	114	193	374	0	2	80	0	129	116	167	2	60	177	179	116
ENSG00000215126	CBWD6	2.15761e-13	3.66708	protein_coding	9	9	5	8	2	2	62	124	102	85	103	96	125	86	50	49	92	89	28	106	63	12	19	77	54	60
ENSG00000147601	TERF1	2.16266e-13	3.33459	protein_coding	40	40	41	61	23	15	416	658	524	282	294	627	368	542	226	680	245	756	395	408	73	266	64	136	356	82
ENSG00000104164	BLOC1S6	2.16717e-13	3.83329	lncRNA	4	3	3	1	36	29	212	183	123	278	220	196	253	160	43	118	130	76	179	64	406	184	220	160	150	256
ENSG00000123297	TSFM	2.22667e-13	2.10096	protein_coding	214	155	148	143	132	152	866	436	355	348	532	956	930	1092	203	706	695	568	523	756	870	486	920	480	773	1004
ENSG00000128283	CDC42EP1	2.35282e-13	7.61433	protein_coding	0	2	4	0	0	0	476	92	384	172	257	75	21	310	12	7	1	4	226	125	186	204	56	700	444	167
ENSG00000138100	TRIM54	2.36506e-13	7.87036	protein_coding	2	1	0	2	0	0	40	514	182	333	250	292	355	65	17	0	72	0	28	57	432	123	306	342	296	196
ENSG00000130299	GTPBP3	2.51507e-13	4.34323	protein_coding	64	18	42	68	73	95	2556	1468	1493	930	2246	2423	1468	1350	250	512	356	0	342	1004	1566	1132	2151	1030	1022	1058
ENSG00000178078	STAP2	2.74e-13	10.0344	protein_coding	0	0	0	0	0	0	120	298	248	215	476	372	27	200	0	0	0	0	236	171	155	325	128	139	656	92
ENSG00000140983	RHOT2	2.74e-13	4.91794	protein_coding	38	20	13	21	15	14	1481	1188	489	165	516	783	644	1043	331	148	30	0	58	500	454	378	751	791	1493	950
ENSG00000244486	SCARF2	2.77425e-13	7.38067	protein_coding	0	0	0	0	4	0	265	214	39	33	14	129	250	63	185	36	160	4	28	134	167	184	90	74	127	26
ENSG00000169217	CD2BP2	2.88407e-13	3.17636	protein_coding	128	86	114	68	94	114	800	1300	1085	760	474	1409	1124	1022	250	81	85	408	1322	1140	1226	1236	1350	712	1067	1350
ENSG00000101928	MOSPD1	2.89571e-13	2.9424	protein_coding	128	137	78	59	50	52	476	446	568	716	494	832	742	1004	40	440	231	347	576	787	910	1010	1260	606	504	925
ENSG00000187266	EPOR	2.99351e-13	5.33549	protein_coding	12	0	6	0	0	9	114	17	40	413	174	234	105	275	28	118	23	87	131	208	136	224	730	139	116	322
ENSG00000274183	H2AFB1	3.01455e-13	7.78964	protein_coding	0	0	0	0	0	0	54	36	7	24	20	76	68	71	128	40	38	82	11	16	33	9	15	15	33	38
ENSG00000186628	FSD2	3.04858e-13	7.95681	protein_coding	0	0	0	0	0	0	4	9	32	74	22	21	29	21	32	67	70	8	44	19	21	42	103	137	49	110
ENSG00000105205	CLC	3.05401e-13	8.81424	protein_coding	0	0	0	0	0	0	148	98	37	117	116	137	18	118	2	0	0	33	84	108	150	61	118	156	95	60
ENSG00000095794	CREM	3.13479e-13	4.92566	protein_coding	23	22	6	25	32	18	848	1422	1030	630	1493	591	996	1148	34	52	55	0	524	376	580	580	720	404	576	706
ENSG00000143545	RAB13	3.16081e-13	8.24163	protein_coding	0	0	1	0	0	0	178	180	102	33	112	124	116	134	48	24	28	0	108	33	7	13	97	84	109	24
ENSG00000163811	WDR43	3.25751e-13	2.67075	protein_coding	294	329	400	347	328	308	3514	2741	2520	2469	4570	2556	3604	2852	476	418	930	596	1910	1992	2021	1964	2246	1507	1728	1964
ENSG00000277745	H2AFB3	3.31074e-13	7.64236	protein_coding	0	0	0	0	0	0	44	28	7	25	21	92	52	46	100	32	49	66	12	16	33	9	16	15	34	38
ENSG00000121570	DPPA4	3.34882e-13	10.2132	protein_coding	0	0	0	0	0	0	163	86	1538	410	80	580	294	474	0	0	11	12	106	30	230	75	94	116	0	68
ENSG00000285607	AC084121.5	3.42267e-13	7.34318	protein_coding	0	0	4	0	0	0	90	0	17	81	131	190	61	103	197	263	183	191	47	85	108	23	56	103	131	105
ENSG00000124635	HIST1H2BJ	3.42267e-13	4.1116	protein_coding	16	21	8	4	2	2	87	197	161	99	57	313	197	154	324	290	154	290	29	38	80	292	66	90	76	60
ENSG00000116514	RNF19B	3.42635e-13	2.12499	protein_coding	413	436	312	249	278	275	970	1584	1450	1964	589	848	1076	682	612	1538	1422	950	2118	1818	1992	2246	1992	990	2390	1311
ENSG00000137804	NUSAP1	3.50529e-13	2.83157	protein_coding	394	355	382	394	388	428	4570	3514	3604	2981	2981	5094	4414	4044	618	832	566	428	2314	2021	2211	3704	2852	2556	3180	3064
LTR:ERVK:HERVK11-int	LTR:ERVK:HERVK11-int	3.5208e-13	5.18388	TE	5	4	1	2	0	0	125	47	58	7	77	29	79	60	45	63	26	290	42	124	26	41	57	91	102	65
ENSG00000285133	AC022506.1	3.65641e-13	8.42795	protein_coding	0	0	0	0	0	0	60	144	91	41	61	53	96	42	44	1	0	2	75	60	73	138	74	94	83	35
ENSG00000162613	FUBP1	3.66767e-13	2.24572	lncRNA	132	150	104	143	152	178	920	844	800	397	460	1662	742	627	760	313	354	338	406	814	996	566	665	330	898	688
ENSG00000128891	CCDC32	3.69811e-13	8.62159	protein_coding	0	0	0	0	0	0	67	116	80	106	63	48	143	38	0	3	82	55	125	2	22	99	114	150	130	6
ENSG00000189308	LIN54	3.69811e-13	4.31152	lncRNA	7	4	8	6	15	8	64	53	80	86	80	44	6	160	116	254	187	159	72	122	96	103	506	263	260	466
ENSG00000173614	NMNAT1	3.71457e-13	6.02417	protein_coding	2	1	2	8	10	9	240	187	393	268	284	672	445	310	24	21	0	0	848	600	422	534	456	182	796	260
LTR:ERV1:MER4-int	LTR:ERV1:MER4-int	3.86863e-13	2.71375	TE	391	423	391	476	324	478	7286	3905	2556	1910	1197	1322	1648	2906	1385	1248	1132	1400	3344	1686	3704	4736	1468	2314	6876	2274
ENSG00000228696	ARL17B	3.8688e-13	9.04446	protein_coding	0	0	0	0	0	1	174	372	184	179	170	240	265	119	0	4	1	0	70	100	96	148	167	225	63	134
ENSG00000182173	TSEN54	3.93878e-13	9.88243	protein_coding	0	0	0	1	0	0	600	276	504	363	148	191	125	265	0	0	0	0	14	278	320	230	159	423	446	504
ENSG00000117500	TMED5	4.05793e-13	3.78779	protein_coding	10	15	8	17	35	20	302	591	650	476	610	133	114	393	75	94	91	69	126	179	264	105	102	119	168	173
ENSG00000092096	SLC22A17	4.06688e-13	22.6047	protein_coding	0	0	0	0	0	0	0	0	0	0	285	0	55	0	0	0	153	0	0	0	0	0	209	150	324	48
ENSG00000103266	STUB1	4.06808e-13	3.35373	protein_coding	108	68	152	89	51	122	1004	527	634	920	1422	884	554	408	256	464	1566	206	2469	223	494	910	1842	2981	1226	1115
ENSG00000172785	CBWD1	4.19085e-13	2.67026	protein_coding	50	46	36	31	29	28	275	211	178	238	556	128	481	150	128	73	91	188	236	274	342	173	144	215	326	261
ENSG00000140307	GTF2A2	4.30909e-13	2.92511	protein_coding	376	326	233	272	364	384	1940	2044	1584	2044	1882	1584	1792	1662	547	910	650	484	3814	3905	4044	3268	4044	4414	4736	4148
ENSG00000135679	MDM2	4.33334e-13	3.74412	protein_coding	34	22	36	51	51	42	938	1372	769	1336	366	172	462	330	1085	691	524	1010	214	191	91	306	129	158	283	114
ENSG00000143162	CREG1	4.38823e-13	7.30263	protein_coding	1	0	1	1	1	0	231	110	74	272	70	62	193	118	12	46	46	0	62	54	238	254	95	46	28	94
ENSG00000168374	ARF4	4.89122e-13	2.0027	protein_coding	238	223	166	166	248	254	652	1350	1016	778	490	1311	769	580	636	358	460	591	887	1106	627	662	1197	1168	1311	1350
ENSG00000141504	SAT2	5.11465e-13	8.7104	protein_coding	0	0	0	0	0	0	61	183	60	158	37	85	25	150	18	80	21	70	74	190	21	0	41	197	70	0
ENSG00000185864	NPIPB4	5.42185e-13	4.93242	protein_coding	5	1	2	3	1	2	65	42	44	75	72	42	39	73	16	7	14	45	28	68	129	100	228	70	116	152
ENSG00000204592	HLA-E	5.58249e-13	9.12567	protein_coding	0	0	0	0	0	0	384	96	108	37	8	106	22	37	2	5	20	5	23	1	160	384	110	105	134	308
ENSG00000140623	SEPTIN12	5.88935e-13	10.0061	protein_coding	0	0	0	0	0	0	62	71	198	192	56	484	43	60	0	0	0	0	197	366	464	380	402	233	388	187
ENSG00000123154	WDR83	6.21899e-13	3.10855	protein_coding	100	76	75	73	118	75	712	1030	724	837	844	1248	930	700	156	60	219	186	470	1016	1010	996	1004	426	1435	861
ENSG00000205323	SARNP	6.3519e-13	5.03284	protein_coding	6	14	2	6	7	14	420	318	236	420	265	476	258	352	7	9	0	87	296	426	406	276	395	229	142	329
ENSG00000001617	SEMA3F	6.58318e-13	8.57299	protein_coding	0	0	0	0	0	0	46	15	0	34	199	68	43	32	25	24	19	25	25	447	76	36	30	38	107	112
ENSG00000143952	VPS54	6.71298e-13	7.6112	protein_coding	1	2	0	0	1	0	355	299	219	126	8	228	184	137	55	40	37	11	0	41	69	214	134	302	62	86
ENSG00000283740	TAF11L11	7.08873e-13	11.4473	protein_coding	0	0	0	0	0	0	0	45	48	35	108	41	1	0	2388	1700	2388	2073	3	41	304	106	484	144	194	170
ENSG00000137806	NDUFAF1	7.08873e-13	4.65051	protein_coding	0	4	4	2	11	11	173	218	180	179	256	294	50	112	29	8	68	220	154	102	94	6	160	114	164	98
ENSG00000281613	AL365214.3	7.21934e-13	11.0108	lncRNA	0	0	0	0	0	0	296	194	418	168	204	416	366	263	1818	1100	783	996	7	0	0	245	4	0	309	4
ENSG00000166189	HPS6	7.22878e-13	9.80987	protein_coding	0	0	0	0	0	0	98	9	71	0	41	0	97	104	0	490	454	193	156	64	464	12	506	70	53	420
DNA:hAT-Charlie:Charlie10a	DNA:hAT-Charlie:Charlie10a	7.24739e-13	3.57873	TE	5	12	14	16	2	9	138	128	106	136	68	228	128	146	20	30	58	20	186	197	122	137	114	117	155	76
ENSG00000269791	SSX4B	7.30553e-13	8.90539	protein_coding	0	0	0	0	0	0	78	184	191	163	104	176	256	280	118	1	48	42	51	19	5	7	4	8	19	10
ENSG00000132688	NES	7.35815e-13	9.87772	protein_coding	0	0	0	0	0	0	0	176	284	0	0	139	5	20	79	325	402	390	55	100	50	727	52	205	432	20
ENSG00000106261	ZKSCAN1	7.84231e-13	7.29059	protein_coding	2	1	1	1	0	3	169	333	112	90	89	83	54	11	138	0	3	0	876	372	140	276	384	413	299	333
ENSG00000102218	RP2	8.06082e-13	9.02689	protein_coding	0	0	0	0	0	0	217	34	39	108	489	80	16	57	7	0	5	29	6	314	32	18	131	169	64	104
ENSG00000119820	YIPF4	8.06082e-13	8.76397	protein_coding	0	1	0	0	1	0	216	372	74	318	80	90	92	17	27	0	12	0	276	226	380	44	90	331	140	330
ENSG00000186073	C15orf41	8.14489e-13	4.26812	protein_coding	11	12	14	6	13	6	436	370	302	122	446	243	374	145	20	31	24	18	128	75	386	160	102	265	166	169
ENSG00000067840	PDZD4	8.30763e-13	8.24358	protein_coding	0	0	0	0	0	0	19	44	102	23	76	271	26	40	16	146	173	16	11	15	31	9	15	14	32	36
ENSG00000206190	ATP10A	8.38415e-13	9.44662	protein_coding	0	0	0	0	0	0	42	11	146	20	114	38	108	122	0	0	0	55	406	197	300	152	166	320	294	76
ENSG00000276368	HIST1H2AJ	8.52477e-13	9.9678	protein_coding	0	0	0	0	0	0	0	0	22	111	149	0	0	179	372	791	175	571	160	251	106	84	78	188	259	188
ENSG00000143632	ACTA1	9.26005e-13	8.66088	protein_coding	0	0	0	0	0	0	144	65	49	122	104	260	312	91	4	10	11	27	30	11	15	30	1	58	19	126
ENSG00000169403	PTAFR	9.36793e-13	9.15692	protein_coding	0	0	0	0	0	0	102	358	94	38	105	38	43	199	53	0	0	0	63	184	310	65	61	81	167	139
ENSG00000129451	KLK10	9.52756e-13	9.84824	protein_coding	0	0	0	0	0	0	390	347	163	320	90	123	161	406	0	0	0	0	276	489	31	65	128	127	204	71
ENSG00000135446	CDK4	9.84335e-13	4.75736	protein_coding	30	40	42	28	13	22	727	602	837	1750	1611	1350	1168	1209	0	34	66	106	964	814	1106	355	494	1022	438	1124
ENSG00000153391	INO80C	1.00025e-12	4.41101	protein_coding	21	24	15	24	19	35	558	462	502	397	354	1004	746	558	17	109	9	13	324	263	800	756	462	760	1092	600
ENSG00000189159	JPT1	1.05206e-12	2.1435	protein_coding	472	436	272	310	356	358	1792	1647	2020	1792	1939	2043	2357	2117	636	848	297	720	1661	1584	1939	1684	2020	2043	1841	1480
LTR:ERV1:LTR61	LTR:ERV1:LTR61	1.08716e-12	8.4393	TE	0	0	0	0	0	0	5	38	59	16	23	30	16	27	13	38	113	43	60	1	231	21	68	333	51	91
ENSG00000163960	UBXN7	1.12373e-12	4.42948	protein_coding	28	25	7	16	48	55	1052	736	459	970	2151	1132	730	576	88	55	10	27	410	716	514	727	746	670	582	506
ENSG00000177504	VCX2	1.1831e-12	8.02011	protein_coding	0	0	0	0	0	0	91	63	102	52	74	100	84	89	57	29	16	33	16	33	31	10	5	0	43	27
ENSG00000167191	GPRC5B	1.22606e-12	4.51257	protein_coding	9	15	3	8	11	13	192	62	89	144	41	0	123	129	144	264	406	66	282	342	273	404	370	213	680	265
ENSG00000137409	MTCH1	1.23773e-12	2.23826	protein_coding	201	228	268	310	266	280	1278	2390	1818	1385	1964	1260	1550	1269	395	644	550	440	1220	724	791	1058	1092	1220	1385	1992
Retroposon:SVA:SVA_D	Retroposon:SVA:SVA_D	1.29077e-12	3.62509	TE	1289	1648	5326	1269	358	418	52354	52354	16288	21023	13440	13440	21023	52354	4736	8440	6876	5533	21023	11731	16288	52354	11731	10386	16288	16288
ENSG00000081692	JMJD4	1.31349e-12	4.58486	protein_coding	62	50	20	14	15	13	1248	28	2606	894	231	682	870	400	55	237	355	21	454	680	730	1085	727	196	428	1992
ENSG00000134108	ARL8B	1.38988e-12	3.727	protein_coding	170	183	152	160	282	216	2852	4570	2246	2906	5326	2792	4414	3268	261	415	87	113	2906	2469	2906	2177	2469	2906	2906	3344
ENSG00000070010	UFD1	1.39841e-12	4.85392	protein_coding	11	6	6	6	3	6	364	221	284	292	272	164	564	340	11	80	108	62	12	2	60	187	103	86	206	245
ENSG00000113569	NUP155	1.41178e-12	2.60875	protein_coding	133	140	144	112	114	136	1468	783	942	942	1550	1468	1400	1016	146	656	522	200	568	600	822	440	574	760	440	542
ENSG00000173598	NUDT4	1.45078e-12	2.68428	protein_coding	185	195	153	112	192	221	764	742	984	861	774	554	800	510	494	481	456	390	1992	2556	1774	1626	1992	1400	1526	1992
ENSG00000234289	H2BFS	1.47385e-12	2.98172	protein_coding	32	30	16	20	27	17	110	77	77	206	90	234	82	268	148	158	44	76	188	195	276	322	187	349	326	326
ENSG00000168916	ZNF608	1.56873e-12	8.7619	lncRNA	0	0	0	0	0	0	28	6	68	17	178	104	141	19	311	186	178	138	6	56	34	80	6	22	0	19
ENSG00000156735	BAG4	1.58123e-12	3.38244	lncRNA	42	77	83	102	97	118	1148	1058	1115	1526	2074	1435	1626	1538	30	494	352	191	884	418	950	978	384	774	672	394
ENSG00000267673	FDX2	1.59328e-12	3.01667	protein_coding	83	80	128	37	70	71	727	440	1004	751	978	652	778	596	214	98	736	268	506	1842	367	438	1158	235	262	602
ENSG00000116898	MRPS15	1.59797e-12	2.9293	protein_coding	88	93	44	54	36	35	281	320	400	426	656	456	452	716	80	171	97	168	215	524	586	727	670	550	716	676
ENSG00000268009	SSX4	1.59847e-12	8.858	protein_coding	0	0	0	0	0	0	70	188	195	138	117	170	261	275	103	1	37	44	46	14	5	5	4	10	15	9
ENSG00000151135	TMEM263	1.60349e-12	6.99858	protein_coding	1	1	1	1	0	0	40	4	92	123	33	72	21	112	59	478	118	84	16	94	46	81	120	42	42	28
ENSG00000132823	OSER1	1.62776e-12	2.49494	protein_coding	325	304	177	273	338	380	1818	2118	1507	1792	3814	2650	2044	1566	550	564	512	586	1209	1016	2021	1180	2556	2358	1861	2044
ENSG00000176903	PNMA1	1.65274e-12	2.64127	protein_coding	84	83	80	92	62	45	329	117	148	627	340	238	231	391	574	700	273	712	451	556	800	760	580	198	374	876
ENSG00000198393	ZNF26	1.69378e-12	6.36632	lncRNA	1	4	0	1	0	2	161	100	72	98	34	138	160	76	73	0	325	321	54	52	52	125	18	188	150	3
ENSG00000204899	MZT1	1.77992e-12	3.76769	protein_coding	22	34	38	25	36	12	516	514	390	640	408	406	242	594	131	89	26	10	285	178	440	303	652	610	566	582
ENSG00000106400	ZNHIT1	1.82395e-12	3.30779	protein_coding	158	185	118	74	123	66	1611	915	1236	2074	1648	2274	2274	1526	246	222	78	226	1400	1260	1450	724	1526	1076	1336	796
ENSG00000123240	OPTN	1.89191e-12	3.05631	protein_coding	23	29	26	36	46	46	218	582	288	198	111	38	234	60	320	153	131	173	340	306	333	424	430	486	542	345
ENSG00000100030	MAPK1	1.89873e-12	3.99654	protein_coding	47	58	47	66	69	68	1197	1278	1058	1400	1409	1248	1701	1336	15	49	69	97	984	822	1036	844	1197	1058	640	1450
ENSG00000072274	TFRC	1.90388e-12	4.44355	protein_coding	8	3	9	4	16	9	170	298	709	86	72	121	238	139	34	214	61	45	108	342	38	163	83	10	440	183
ENSG00000009724	MASP2	1.91859e-12	8.58428	protein_coding	0	0	0	0	0	0	143	201	61	82	112	81	150	57	1	1	0	25	71	23	109	14	102	23	68	88
ENSG00000153207	AHCTF1	1.94296e-12	2.13435	lncRNA	231	303	360	274	322	360	2650	1662	1842	1597	1269	1289	1076	2246	376	1030	903	554	920	996	1992	1842	1686	774	1010	1360
ENSG00000140990	NDUFB10	2.00394e-12	2.71021	protein_coding	246	246	200	268	188	292	618	720	996	1106	1360	769	494	978	1004	1052	1140	636	2520	4414	1940	2151	2520	3604	1728	1662
ENSG00000285920	AC087721.2	2.06799e-12	2.15482	lncRNA	489	438	489	497	494	524	3118	2792	3344	2314	2314	3604	3064	2606	822	1106	710	571	1964	1701	1701	2690	2390	1992	2390	2314
ENSG00000142675	CNKSR1	2.11828e-12	7.59095	lncRNA	0	0	0	0	4	2	255	462	372	383	186	120	210	504	0	82	2	0	72	152	184	314	93	25	234	206
ENSG00000173726	TOMM20	2.21654e-12	2.1221	protein_coding	159	156	181	213	201	188	468	558	650	672	848	658	1036	574	292	634	266	506	724	1248	1180	884	1278	1481	818	1158
ENSG00000269858	EGLN2	2.21735e-12	2.77689	protein_coding	397	322	408	468	539	446	2906	4265	2118	6126	2606	4414	2741	5825	1468	348	1289	460	4148	1818	3514	3424	4265	2211	2606	2390
ENSG00000185728	YTHDF3	2.34917e-12	2.97187	protein_coding	160	136	176	149	211	183	2314	1538	1336	2314	1818	1964	1774	1648	94	298	349	374	1311	1385	1148	2211	1409	1311	1248	700
ENSG00000112200	ZNF451	2.44615e-12	2.81913	protein_coding	59	39	49	28	62	49	299	228	472	636	306	192	321	230	545	287	630	636	100	576	47	273	268	234	246	202
ENSG00000135643	KCNMB4	2.58021e-12	9.05001	protein_coding	0	0	0	0	0	0	2	35	54	66	3	4	2	6	59	14	8	35	156	32	126	516	140	170	308	214
ENSG00000163655	GMPS	2.58831e-12	4.4526	protein_coding	24	32	33	19	28	18	610	537	256	996	554	539	497	459	173	1	81	7	644	695	1278	1043	925	764	376	805
ENSG00000036549	AC118549.1	2.76743e-12	4.538	lncRNA	30	60	40	31	50	54	402	730	408	1774	564	665	589	915	105	13	43	29	1435	2211	1648	1940	1842	1964	2177	1067
ENSG00000108406	DHX40	2.80222e-12	2.37344	protein_coding	47	57	85	76	46	67	236	254	340	462	418	271	146	478	340	288	229	136	287	210	374	97	670	512	251	530
ENSG00000180902	D2HGDH	2.81203e-12	8.6631	protein_coding	2	0	0	0	1	1	622	355	382	124	612	524	887	468	18	10	225	0	63	150	0	476	206	61	222	0
ENSG00000153234	NR4A2	2.86605e-12	9.50769	protein_coding	0	0	0	0	0	0	137	0	72	201	231	181	76	358	634	117	249	95	0	0	10	190	8	26	69	24
ENSG00000076242	MLH1	2.86688e-12	4.05832	protein_coding	15	11	7	2	7	18	231	234	83	95	128	486	208	233	106	48	97	214	12	169	155	80	320	13	312	108
ENSG00000102967	DHODH	2.93383e-12	4.85321	protein_coding	12	5	8	1	8	12	376	1010	226	195	358	112	148	146	56	256	2	9	135	51	94	261	218	162	494	123
ENSG00000284512	AC092718.8	2.95858e-12	8.24626	protein_coding	1	0	0	0	0	0	88	224	36	93	26	52	19	19	2	0	8	19	131	129	192	93	114	108	73	133
ENSG00000171451	DSEL	3.08639e-12	8.84526	protein_coding	0	0	0	0	0	0	6	66	15	3	6	0	1	24	221	106	197	153	85	72	171	220	27	107	75	137
ENSG00000150687	PRSS23	3.1397e-12	4.65144	protein_coding	4	6	2	2	3	5	15	119	92	60	141	76	89	7	79	42	18	37	184	149	8	94	103	118	114	298
ENSG00000102024	PLS3	3.20255e-12	9.09803	protein_coding	0	0	0	0	0	0	74	345	51	222	368	41	234	210	82	29	13	22	78	57	9	69	3	0	109	0
ENSG00000164251	F2RL1	3.24728e-12	9.0186	protein_coding	0	0	0	0	0	0	179	36	90	251	55	94	84	246	0	0	10	1	48	100	130	102	224	11	18	229
ENSG00000271425	NBPF10	3.24728e-12	2.62221	protein_coding	18	20	22	28	21	21	77	90	86	72	108	83	77	92	128	131	156	58	300	322	132	145	211	163	150	87
ENSG00000215472	RPL17-C18orf32	3.26759e-12	2.32719	protein_coding	410	436	321	400	326	408	1092	1092	970	2556	1289	1236	1269	1882	884	746	1236	910	2556	2792	3814	2792	3064	1774	3268	3268
ENSG00000068366	ACSL4	3.28083e-12	5.65896	lncRNA	4	4	6	1	2	2	83	402	176	497	250	180	206	265	60	1	8	1	44	118	180	80	42	62	208	337
ENSG00000141026	MED9	3.40709e-12	7.16194	protein_coding	0	1	1	0	2	13	202	742	156	610	853	1197	165	273	122	0	0	0	468	712	32	574	602	436	539	432
ENSG00000178125	PPP1R42	3.46692e-12	4.80157	lncRNA	2	2	8	2	5	6	164	179	48	94	181	251	208	182	41	38	15	0	68	123	68	55	135	53	211	210
ENSG00000182149	IST1	3.46692e-12	3.07442	protein_coding	121	101	96	164	123	123	1750	3814	787	1052	1818	818	474	500	162	333	238	449	964	832	964	1248	624	1269	1148	1197
ENSG00000120800	UTP20	3.7152e-12	3.77167	protein_coding	10	11	31	22	80	53	1076	720	489	514	428	984	1140	418	74	32	109	90	340	527	456	514	490	251	444	328
ENSG00000111325	OGFOD2	3.81743e-12	3.87786	protein_coding	110	142	67	68	84	36	2021	3814	1248	1507	2274	1597	2074	2021	292	290	206	30	1269	1188	200	415	1085	978	688	1648
LTR:ERV1:LTR19-int	LTR:ERV1:LTR19-int	3.83024e-12	7.76461	TE	0	0	0	0	0	0	64	65	18	54	16	23	6	6	58	57	54	95	52	8	17	3	29	11	88	76
ENSG00000168101	NUDT16L1	3.87304e-12	3.13089	protein_coding	166	192	162	161	65	52	1550	2556	1842	1940	610	904	1168	1584	278	342	326	117	898	910	738	1648	996	2118	1507	1269
ENSG00000198453	ZNF568	4.01858e-12	8.33856	protein_coding	1	0	0	0	0	0	24	126	54	50	33	126	156	199	16	5	39	0	2	116	38	120	162	100	275	21
ENSG00000148297	MED22	4.04047e-12	2.92315	protein_coding	38	21	37	35	46	63	56	322	249	116	478	201	316	86	163	254	142	239	490	440	796	497	355	224	393	251
ENSG00000171928	TVP23B	4.1164e-12	2.14328	protein_coding	196	130	118	132	157	167	430	388	416	618	589	822	805	547	333	390	282	415	616	827	920	1435	506	925	1289	700
ENSG00000102910	LONP2	4.32325e-12	2.74764	protein_coding	484	478	386	440	472	444	2556	2423	1662	2650	2981	1861	810	514	2390	2423	746	1882	2556	2981	3814	5326	6876	5094	7286	3704
ENSG00000143514	TP53BP2	4.44387e-12	2.95147	protein_coding	42	44	66	31	58	70	338	494	464	424	478	328	227	358	218	23	194	114	318	338	539	372	751	650	530	861
ENSG00000171940	ZNF217	4.4693e-12	3.15819	protein_coding	26	29	23	33	70	70	530	676	382	284	194	397	181	358	887	791	363	738	188	265	68	285	261	208	351	62
ENSG00000162444	RBP7	4.52727e-12	8.90375	protein_coding	0	0	0	0	0	0	86	190	214	175	49	128	91	158	0	15	0	0	109	71	192	76	35	24	30	119
ENSG00000227057	WDR46	4.67072e-12	3.04622	lncRNA	74	70	75	78	49	71	996	534	502	622	1168	1168	942	591	124	100	78	229	574	486	542	624	774	204	738	486
ENSG00000170185	USP38	4.75859e-12	5.6163	protein_coding	7	0	4	3	16	7	376	181	527	596	395	372	486	676	161	438	116	502	0	32	21	537	196	192	245	1
ENSG00000145824	CXCL14	5.08912e-12	8.30811	protein_coding	0	0	0	0	0	0	88	84	45	21	25	0	35	8	0	74	78	8	95	62	140	50	73	54	80	146
ENSG00000123364	HOXC13	5.08959e-12	6.79651	protein_coding	3	9	0	1	0	0	8	59	451	299	169	109	190	130	1220	213	17	730	7	2	96	283	46	10	202	576
ENSG00000169756	LIMS1	5.16849e-12	8.58676	protein_coding	0	0	0	0	1	0	84	65	119	80	11	122	253	46	0	38	3	0	62	160	160	252	123	13	237	146
ENSG00000132286	TIMM10B	5.17647e-12	3.32888	protein_coding	90	114	90	78	90	72	1140	1010	818	1016	796	1092	1300	1188	30	100	170	178	1022	1180	1092	742	1300	1750	984	978
ENSG00000284917	EEF1AKMT4-ECE2	5.45589e-12	9.03139	protein_coding	0	0	0	0	0	0	157	15	95	111	390	37	54	139	0	24	0	0	182	214	26	37	98	165	83	98
ENSG00000171425	ZNF581	5.49309e-12	2.45571	protein_coding	1124	970	787	1022	1043	1004	6876	4044	8440	6876	9220	10386	11731	7286	6478	4903	3704	3424	3424	4903	2906	4570	1686	2021	4736	1188
ENSG00000172315	TP53RK	5.5484e-12	7.83156	protein_coding	0	0	0	0	0	0	73	7	57	20	8	59	9	15	135	76	29	24	59	27	13	58	43	101	24	1
ENSG00000196912	ANKRD36B	5.81357e-12	3.36298	protein_coding	17	15	7	17	9	23	449	204	242	183	197	125	299	170	98	131	237	139	116	66	46	53	70	71	93	29
ENSG00000204370	SDHD	6.13321e-12	9.11722	protein_coding	0	0	0	0	0	0	152	141	179	158	94	256	311	105	0	11	1	0	8	6	119	25	48	30	206	193
ENSG00000162494	LRRC38	6.14118e-12	2.72449	protein_coding	68	30	65	55	66	73	522	317	254	243	378	58	246	270	306	810	268	128	430	321	388	1043	556	306	502	519
ENSG00000128951	DUT	6.2894e-12	3.53714	protein_coding	59	45	11	45	27	30	440	231	447	522	397	466	384	360	22	136	57	46	866	568	636	391	556	554	712	606
ENSG00000137404	NRM	6.33494e-12	8.5202	lncRNA	0	1	0	0	0	0	246	188	98	0	132	152	10	14	71	4	2	5	54	68	53	64	130	68	306	220
ENSG00000183963	SMTN	6.3535e-12	7.88233	protein_coding	4	0	0	0	0	0	103	376	5	312	75	316	186	14	11	183	478	318	7	29	93	6	128	454	24	28
ENSG00000112343	TRIM38	6.37776e-12	8.91191	protein_coding	0	0	0	0	0	0	47	176	225	114	69	342	134	192	2	0	81	5	58	7	5	167	115	9	17	7
ENSG00000164543	STK17A	6.56702e-12	9.75873	lncRNA	0	0	0	0	0	0	63	66	325	423	265	152	564	273	0	0	0	0	109	66	28	474	13	120	145	101
ENSG00000142444	TIMM29	6.6477e-12	4.50442	protein_coding	9	16	8	6	18	7	432	331	321	218	182	217	408	132	152	42	5	0	150	481	470	208	271	228	179	415
ENSG00000126522	ASL	6.70778e-12	9.74645	protein_coding	0	0	0	0	0	0	272	234	422	376	10	154	201	8	29	0	2	0	224	810	97	42	84	40	0	155
ENSG00000182459	TEX19	6.79345e-12	3.08298	protein_coding	50	41	63	34	71	63	215	530	97	454	624	276	550	337	1450	656	440	810	712	345	123	260	250	558	334	74
ENSG00000159131	GART	6.87904e-12	2.85922	protein_coding	40	35	18	18	20	29	185	186	263	140	249	184	96	211	29	131	144	167	284	280	25	252	213	280	220	331
LTR:ERVL:MER68B	LTR:ERVL:MER68B	7.35572e-12	5.97899	TE	0	0	2	1	1	0	86	26	33	35	17	64	34	38	70	38	35	43	71	44	7	35	32	52	32	49
ENSG00000131016	AKAP12	7.4107e-12	8.79847	protein_coding	0	0	0	0	0	0	162	108	109	130	17	235	202	102	0	4	45	121	68	97	0	89	23	2	112	12
ENSG00000008256	CYTH3	7.48409e-12	2.92156	protein_coding	94	72	72	88	110	112	634	778	796	984	532	589	822	805	97	129	358	77	1180	1360	950	650	545	600	814	1140
ENSG00000140451	PIF1	7.6019e-12	8.5302	protein_coding	0	0	0	0	3	9	1526	594	117	724	337	957	1022	556	3180	2690	276	904	0	0	440	298	459	591	117	0
ENSG00000158109	TPRG1L	7.62613e-12	4.37935	protein_coding	20	17	25	22	8	7	920	246	853	306	783	313	756	964	214	85	208	89	255	178	6	111	93	69	79	340
ENSG00000169230	PRELID1	7.62679e-12	3.10889	protein_coding	26	30	38	25	16	38	242	224	150	246	137	32	186	229	91	106	129	170	444	96	466	436	329	284	703	275
ENSG00000215301	DDX3X	7.66996e-12	2.20727	protein_coding	1016	1067	1188	848	1350	1148	9220	5825	4570	6876	6126	10386	8440	10386	2741	5094	3814	4736	2650	3604	2650	3118	2981	2177	3814	2650
DNA:hAT-Charlie:Charlie1	DNA:hAT-Charlie:Charlie1	7.85487e-12	2.10338	TE	53	52	64	60	70	50	219	256	166	211	228	125	192	133	564	337	363	354	333	199	210	110	256	358	171	214
ENSG00000142182	DNMT3L	7.96641e-12	10.0377	lncRNA	0	0	0	0	0	0	1	32	322	76	98	11	72	1	0	0	0	24	970	420	232	175	468	376	199	390
ENSG00000100142	POLR2F	8.05315e-12	2.181	lncRNA	262	219	203	197	246	214	751	636	950	1507	1311	887	925	1148	352	440	282	558	1385	1289	1728	1076	1507	898	866	1774
ENSG00000104872	PIH1D1	8.47828e-12	3.13392	protein_coding	66	95	42	51	52	51	783	644	616	519	561	848	904	1043	93	231	22	257	700	312	338	344	280	774	688	489
ENSG00000285937	AC084121.12	8.65871e-12	7.71011	protein_coding	0	0	3	0	0	0	94	9	9	90	157	158	0	89	230	147	221	209	45	68	98	32	55	162	105	116
ENSG00000173366	AC097637.1	8.71857e-12	8.58365	protein_coding	0	0	0	0	0	2	161	21	12	153	74	93	114	78	0	210	10	0	226	310	760	124	104	42	134	123
ENSG00000198498	TMA16	8.76117e-12	4.3355	protein_coding	20	12	3	14	14	38	506	522	494	490	510	650	468	384	72	7	15	24	436	117	196	393	145	612	384	372
ENSG00000188976	NOC2L	8.83193e-12	3.03426	protein_coding	103	116	141	115	124	123	2650	736	1861	1450	438	2690	1468	1076	527	193	358	956	710	372	1115	179	700	887	700	650
ENSG00000122565	CBX3	9.08082e-12	2.93136	protein_coding	46	64	53	45	50	46	177	160	188	107	254	101	253	127	302	539	727	206	760	272	440	682	822	610	506	497
ENSG00000147874	HAUS6	9.3141e-12	5.00899	protein_coding	3	4	9	5	13	8	278	210	436	571	330	345	203	760	0	4	22	109	205	57	190	203	128	98	148	211
ENSG00000286185	AC242842.3	9.3443e-12	2.60543	protein_coding	9	18	22	29	21	20	73	92	69	68	108	86	65	68	114	137	125	65	278	256	110	131	176	176	141	76
ENSG00000148719	DNAJB12	9.52572e-12	2.73867	protein_coding	55	67	35	64	40	61	436	202	576	571	213	372	355	542	84	70	166	186	217	276	688	571	261	298	506	574
ENSG00000250317	SMIM20	1.0158e-11	5.34222	lncRNA	3	2	0	3	1	0	31	17	41	35	53	97	26	62	20	19	76	9	86	22	224	20	62	106	86	125
ENSG00000079332	SAR1A	1.03209e-11	2.63453	protein_coding	161	192	130	157	224	236	1092	990	1022	1322	1507	870	1052	622	500	342	494	127	1188	1220	2274	942	1750	1626	1360	2469
ENSG00000282246	AL157392.5	1.0404e-11	3.64989	protein_coding	36	20	12	7	28	23	368	199	61	226	370	191	349	354	32	209	100	10	192	300	132	266	380	627	460	446
ENSG00000196230	TUBB	1.06153e-11	4.51543	protein_coding	36	46	5	10	4	5	372	258	311	1114	1300	486	876	326	0	449	276	298	348	84	411	197	330	287	213	145
ENSG00000162688	AGL	1.0627e-11	6.23353	protein_coding	3	3	0	1	0	4	125	167	196	322	226	185	145	388	0	3	19	150	27	7	285	153	110	96	15	140
ENSG00000136689	IL1RN	1.07412e-11	8.50446	lncRNA	0	0	0	0	0	0	55	34	91	49	197	22	174	204	44	19	0	0	37	5	82	56	31	180	22	34
ENSG00000130749	ZC3H4	1.08288e-11	2.59008	protein_coding	78	87	88	54	83	131	930	490	870	964	534	627	296	423	152	194	506	156	712	1209	494	460	424	424	356	236
ENSG00000183598	HIST2H3D	1.08397e-11	4.46401	protein_coding	4	1	17	4	0	4	84	54	66	136	116	68	126	94	130	202	266	88	84	96	182	70	52	167	0	126
ENSG00000166225	FRS2	1.11441e-11	2.15169	protein_coding	65	67	98	103	179	141	432	470	363	622	235	165	418	397	844	938	720	506	566	594	298	526	514	451	241	372
ENSG00000181991	MRPS11	1.11474e-11	3.38163	lncRNA	35	41	24	36	18	24	502	318	442	462	300	580	618	294	93	22	33	95	292	159	534	249	449	220	166	356
ENSG00000196361	ELAVL3	1.12749e-11	9.06139	protein_coding	0	0	1	0	0	0	183	79	260	122	13	116	29	29	5	0	1	0	345	490	52	468	228	55	237	31
ENSG00000099998	GGT5	1.17281e-11	8.84014	protein_coding	0	0	1	0	0	0	48	200	128	178	14	46	402	13	11	7	1	4	50	10	24	5	397	440	24	351
ENSG00000033050	ABCF2	1.17591e-11	3.09956	protein_coding	320	303	366	348	472	394	6478	4736	3514	4570	4570	6126	6126	5825	438	818	582	382	2606	2852	2314	1842	2358	2390	1861	2556
ENSG00000160305	DIP2A	1.20778e-11	5.30797	protein_coding	1	1	7	4	1	6	250	8	147	211	38	133	184	166	1	15	41	44	264	238	209	47	312	75	18	240
ENSG00000185246	PRPF39	1.21005e-11	8.06662	protein_coding	1	0	2	0	0	0	96	165	122	616	352	316	185	155	29	0	25	4	38	34	132	125	18	72	126	71
ENSG00000128590	DNAJB9	1.2232e-11	2.90086	protein_coding	81	76	55	45	83	53	384	312	112	957	957	712	724	818	490	184	105	290	506	254	336	1106	221	682	363	271
ENSG00000163283	ALPP	1.22935e-11	8.32288	protein_coding	0	0	0	0	0	0	63	19	18	20	82	46	10	23	6	0	2	38	47	106	74	321	42	129	98	34
ENSG00000203852	HIST2H3A	1.27594e-11	8.38067	protein_coding	0	5	0	0	0	1	0	102	15	0	78	17	5	57	1626	1360	512	1538	116	390	238	224	138	109	68	73
ENSG00000148296	SURF6	1.28637e-11	2.80829	protein_coding	66	72	95	76	103	96	983	898	664	621	646	480	773	454	106	93	143	143	914	832	703	450	866	735	539	818
ENSG00000095015	MAP3K1	1.3098e-11	8.65213	protein_coding	0	0	0	0	0	0	411	23	133	138	55	78	99	174	54	33	88	8	2	0	43	2	77	5	19	38
ENSG00000157350	ST3GAL2	1.31524e-11	6.58814	protein_coding	3	2	1	4	3	4	317	322	83	756	420	61	358	102	2	0	0	0	596	160	452	336	308	316	526	337
ENSG00000127989	MTERF1	1.33754e-11	9.75419	lncRNA	0	0	0	0	0	0	402	316	159	44	300	490	186	596	0	0	5	65	76	36	0	246	53	108	95	0
ENSG00000187537	POTEG	1.34141e-11	8.58223	protein_coding	0	0	0	0	0	0	171	84	94	50	18	46	17	25	71	3	0	0	155	136	111	157	12	55	190	15
ENSG00000051180	RAD51	1.37269e-11	2.84104	protein_coding	76	52	51	68	44	38	400	510	720	574	254	730	556	286	54	120	176	59	504	484	408	384	490	294	415	440
ENSG00000104946	TBC1D17	1.42848e-11	3.00257	protein_coding	24	77	20	51	24	28	470	484	337	163	234	347	271	145	182	196	24	264	285	243	292	211	423	827	139	447
ENSG00000183072	NKX2-5	1.4687e-11	10.0441	protein_coding	0	0	0	0	0	0	760	185	76	225	568	94	197	163	228	246	174	391	0	0	0	102	0	0	35	440
ENSG00000273154	AL121845.3	1.47875e-11	4.15421	protein_coding	15	28	32	34	20	71	1597	957	957	970	887	898	1085	925	84	218	136	2	266	138	372	658	306	196	530	688
ENSG00000165775	FUNDC2	1.49423e-11	7.13954	lncRNA	2	0	0	0	2	2	126	84	120	270	586	170	366	69	34	8	123	0	2	8	266	16	64	239	69	200
ENSG00000175224	ATG13	1.5145e-11	2.79299	protein_coding	188	178	256	202	148	183	1336	1648	1648	1882	1566	1336	1792	1861	398	175	211	180	1662	1861	1861	1493	1701	1385	1409	1278
ENSG00000105619	TFPT	1.51452e-11	3.74185	protein_coding	121	43	38	100	48	75	1550	1209	1507	1372	1882	1538	1550	1701	199	65	69	122	644	184	576	700	866	1648	1115	456
ENSG00000274559	CU639417.1	1.55994e-11	2.89365	protein_coding	25	38	11	16	15	22	75	58	68	176	89	190	69	207	149	126	42	79	173	157	234	283	144	276	278	273
ENSG00000119782	FKBP1B	1.72538e-11	8.90784	protein_coding	0	0	0	0	0	0	54	234	35	49	6	98	116	10	0	54	12	0	20	356	222	230	38	9	20	204
ENSG00000086200	IPO11	1.72857e-11	3.56168	protein_coding	38	40	42	38	11	9	688	281	250	760	193	447	442	514	42	39	47	74	309	318	452	397	266	333	466	688
ENSG00000065615	CYB5R4	1.75352e-11	8.01707	protein_coding	0	0	0	0	1	0	94	145	97	59	48	48	214	112	58	6	27	0	84	110	7	95	3	5	60	58
ENSG00000184730	APOBR	1.81769e-11	9.36046	protein_coding	0	0	0	0	2	0	440	158	532	242	746	146	202	251	0	0	0	0	534	34	386	672	116	72	70	109
ENSG00000247626	MARS2	1.81769e-11	5.41117	protein_coding	8	2	6	0	1	2	158	116	167	208	275	294	251	206	76	16	0	10	191	10	31	187	111	84	222	82
ENSG00000106003	LFNG	1.84754e-11	9.14173	protein_coding	0	0	0	0	0	0	206	97	25	166	137	134	234	65	0	0	13	14	97	11	0	14	233	447	59	126
ENSG00000181274	FRAT2	1.85258e-11	3.11977	protein_coding	576	571	695	658	894	727	6478	7816	8440	6876	7816	4903	7816	8440	308	1648	537	1076	6876	5825	9220	3814	6126	6126	5825	13440
ENSG00000164978	NUDT2	1.86441e-11	2.50806	protein_coding	26	22	11	23	33	42	156	139	97	75	384	211	138	130	41	243	119	100	181	120	107	122	172	153	184	105
ENSG00000119707	RBM25	1.8902e-11	2.77325	protein_coding	751	910	866	1124	805	925	13440	13440	6126	5326	7816	8440	7816	7816	1158	1058	1584	1132	5825	4903	4265	7816	7286	5825	7286	4265
ENSG00000224877	NDUFAF8	1.8931e-11	6.65535	lncRNA	5	0	3	1	0	0	103	159	152	73	83	66	36	88	13	0	0	42	476	252	270	167	75	249	410	310
ENSG00000104856	RELB	1.90475e-11	5.57004	protein_coding	23	22	31	0	40	62	1311	1311	422	1584	1220	1566	627	662	2	1	73	25	2211	4570	2177	2469	2118	1400	2556	1882
ENSG00000196757	ZNF700	1.92364e-11	8.46283	protein_coding	0	0	0	0	0	0	120	82	47	192	95	138	11	132	30	18	32	9	10	0	12	84	58	176	0	52
ENSG00000272398	CD24	1.95963e-11	8.38167	protein_coding	0	0	0	0	0	0	24	23	30	55	0	211	42	10	35	0	5	20	88	82	111	168	141	88	42	52
ENSG00000140057	AK7	2.0572e-11	8.8639	protein_coding	0	0	0	0	0	0	60	122	78	13	10	182	124	188	3	0	0	1	72	166	7	120	124	216	91	137
ENSG00000259494	MRPL46	2.08286e-11	4.86124	protein_coding	10	7	16	9	5	14	331	384	416	265	329	283	398	146	36	0	80	0	506	322	223	294	273	720	532	372
ENSG00000155903	RASA2	2.11192e-11	8.69155	protein_coding	0	0	0	0	0	0	150	113	155	216	176	89	62	105	16	103	0	0	65	1	53	26	1	80	48	62
LTR:ERV1:MER72	LTR:ERV1:MER72	2.11692e-11	3.01602	TE	120	88	93	116	72	74	342	1092	545	336	158	185	205	202	861	1910	274	1124	730	783	547	1311	1226	938	1076	1336
ENSG00000174564	IL20RB	2.2232e-11	8.61355	lncRNA	0	1	0	0	0	0	193	212	313	166	42	152	206	125	0	0	0	13	20	59	121	97	99	33	50	110
ENSG00000172671	ZFAND4	2.24768e-11	4.53849	protein_coding	8	2	1	8	8	1	104	102	77	153	100	97	55	46	1	17	13	57	134	161	231	220	117	125	108	251
ENSG00000109381	ELF2	2.25568e-11	4.18264	lncRNA	1	4	10	7	5	5	95	180	159	139	67	118	111	16	25	68	108	0	155	91	74	44	108	108	119	152
ENSG00000243710	CFAP57	2.26616e-11	5.49785	protein_coding	1	0	2	2	2	1	196	86	37	69	88	124	49	59	44	3	53	4	5	40	32	35	71	58	50	102
ENSG00000205937	RNPS1	2.27083e-11	2.63378	protein_coding	564	627	568	432	640	618	3814	3814	4044	3514	5094	5094	3514	5094	309	1350	459	1180	3814	3704	4736	3514	4265	5094	4044	4903
ENSG00000160321	ZNF208	2.27418e-11	8.00492	protein_coding	0	0	0	0	0	0	72	139	82	56	51	102	16	71	0	14	28	0	51	7	40	63	56	22	42	33
ENSG00000104976	SNAPC2	2.34778e-11	3.03146	protein_coding	564	756	848	915	810	810	5825	6876	7286	10386	13440	9220	8440	5533	796	1124	322	1611	5533	5326	7816	7286	7286	8440	7816	7816
ENSG00000114503	NCBP2	2.4401e-11	2.18048	lncRNA	182	166	201	244	329	313	1106	915	1248	1507	1248	1507	1550	1964	644	670	347	204	925	1036	1372	634	1409	1004	1115	1278
ENSG00000169246	NPIPB3	2.45716e-11	4.76402	protein_coding	3	1	4	4	1	1	57	28	41	87	78	35	25	83	14	11	4	27	28	66	100	82	184	62	125	131
ENSG00000136156	ITM2B	2.51263e-11	2.44107	protein_coding	26	18	45	34	41	33	92	271	354	179	212	50	150	219	220	220	152	244	100	54	122	126	166	253	229	153
ENSG00000134318	ROCK2	2.59e-11	6.02974	protein_coding	2	1	2	4	0	0	204	268	199	257	125	39	96	33	172	48	25	82	2	75	160	41	96	1	11	26
LTR:ERVL-MaLR:THE1B-int	LTR:ERVL-MaLR:THE1B-int	2.59549e-11	3.67328	TE	124	126	65	80	93	89	634	658	527	1701	296	444	372	266	4903	1910	2650	5094	582	938	484	760	724	522	550	522
ENSG00000092094	OSGEP	2.62274e-11	8.7727	protein_coding	0	0	0	0	0	0	15	24	0	29	120	125	45	74	16	1	12	0	75	30	395	60	161	54	226	147
LTR:ERVK:LTR14C	LTR:ERVK:LTR14C	2.66109e-11	7.77718	TE	0	0	0	0	0	0	5	7	76	21	49	2	31	1	21	12	33	21	79	53	85	19	29	71	72	120
ENSG00000175581	MRPL48	2.7104e-11	6.76636	protein_coding	1	2	1	0	4	0	224	150	125	160	126	55	220	199	18	0	1	0	188	146	271	193	157	16	376	278
LTR:ERVK:MER9B	LTR:ERVK:MER9B	2.72666e-11	7.95206	TE	0	0	0	0	0	0	40	41	57	21	80	2	82	31	15	5	6	1	69	74	5	35	86	20	164	77
ENSG00000214756	CSKMT	2.88334e-11	5.34695	lncRNA	1	4	1	5	0	4	83	0	16	51	30	141	121	60	69	5	45	89	236	169	256	133	162	173	159	37
ENSG00000144034	TPRKB	3.02177e-11	9.13766	lncRNA	0	1	1	0	0	0	329	165	225	594	297	480	430	438	0	8	1	0	0	11	226	131	34	100	454	113
ENSG00000185829	ARL17A	3.09827e-11	7.88691	protein_coding	0	0	0	0	2	2	176	424	358	220	79	366	322	108	0	8	2	0	53	71	174	124	170	211	22	268
ENSG00000253729	PRKDC	3.2152e-11	4.79441	protein_coding	9	15	13	11	7	17	832	634	334	308	322	229	384	506	25	5	13	0	246	284	436	265	497	210	512	618
ENSG00000171861	MRM3	3.42064e-11	4.23913	protein_coding	21	18	15	11	12	20	489	296	273	432	544	630	796	466	41	0	64	103	219	372	86	199	334	413	292	57
ENSG00000219073	CELA3B	3.42392e-11	7.89197	protein_coding	0	0	2	0	0	0	4	45	123	53	21	129	108	68	36	1	1	4	98	106	226	138	84	144	197	116
ENSG00000284753	EEF1AKMT4	3.45845e-11	4.88996	protein_coding	10	2	7	4	2	11	284	126	150	231	564	45	155	222	2	24	25	3	411	342	56	78	186	254	187	213
ENSG00000111639	MRPL51	3.46745e-11	2.92614	protein_coding	53	44	31	47	36	51	415	334	294	320	440	179	434	376	34	44	262	70	347	459	634	214	363	358	459	602
ENSG00000158092	NCK1	3.51569e-11	5.62581	protein_coding	12	7	12	5	4	2	388	224	272	1188	192	454	388	561	0	16	0	8	235	300	691	352	800	70	394	380
LTR:ERVL:MER76-int	LTR:ERVL:MER76-int	3.56248e-11	8.26921	TE	0	0	0	1	0	0	16	73	102	43	57	65	166	26	1	0	4	1	158	206	37	90	123	184	185	47
ENSG00000153721	CNKSR3	3.6965e-11	9.4947	protein_coding	0	0	0	0	0	0	6	0	29	136	50	366	103	411	0	44	2	0	53	48	382	408	65	10	63	478
ENSG00000244165	P2RY11	3.73371e-11	2.23068	protein_coding	143	102	118	118	100	163	724	616	527	810	751	1030	950	600	152	139	449	260	716	415	791	574	618	756	394	368
ENSG00000233822	HIST1H2BN	3.96232e-11	5.39035	protein_coding	5	1	4	4	4	3	63	22	51	2	48	24	36	70	618	334	310	413	240	206	32	38	7	226	46	150
ENSG00000221909	FAM200A	3.98307e-11	9.17901	protein_coding	0	1	0	0	0	0	177	134	29	316	516	254	237	54	0	0	0	11	54	78	118	212	329	259	198	0
ENSG00000160785	SLC25A44	4.10918e-11	2.07115	protein_coding	421	392	306	330	354	372	1684	1818	1684	2117	2274	2073	2210	2519	506	624	1004	287	1584	1422	1450	1610	1748	1276	1300	1276
ENSG00000215148	PRSS41	4.18976e-11	9.20156	protein_coding	0	0	0	0	0	0	197	61	118	62	105	126	213	214	0	0	0	0	63	18	83	17	96	366	125	302
ENSG00000285720	AC084121.8	4.58041e-11	7.22953	protein_coding	0	0	4	0	0	0	77	0	0	72	178	123	61	64	248	136	187	196	42	68	97	27	46	171	108	100
ENSG00000080819	CPOX	4.65442e-11	8.60859	protein_coding	0	0	0	0	0	0	37	24	102	0	29	35	44	231	0	47	0	37	27	82	114	61	30	92	271	173
ENSG00000250479	CHCHD10	4.73079e-11	7.63448	protein_coding	0	0	0	0	0	0	33	4	39	17	14	23	19	13	11	7	1	16	52	71	114	20	25	60	98	94
ENSG00000170262	MRAP	4.85646e-11	6.42639	protein_coding	1	0	1	4	3	4	314	250	462	218	214	226	216	204	0	1	0	1	79	53	234	310	154	222	309	260
ENSG00000101247	NDUFAF5	4.98736e-11	7.66179	protein_coding	0	2	0	0	0	0	121	79	40	96	27	6	95	95	24	0	26	6	46	77	32	136	138	24	223	160
ENSG00000196850	PPTC7	5.22552e-11	3.48912	protein_coding	21	24	57	44	153	102	318	328	504	1100	434	256	672	504	103	334	132	183	746	1115	1526	853	2044	710	1550	1597
ENSG00000196604	POTEF	5.26985e-11	7.42682	protein_coding	0	0	0	0	0	0	41	48	60	6	42	13	52	53	3	17	46	73	1	59	24	17	42	16	11	9
ENSG00000249156	TAF11L12	5.29169e-11	10.6827	protein_coding	0	0	0	0	0	0	17	13	0	0	2	52	0	19	1300	908	1276	1492	76	25	161	55	292	118	106	135
ENSG00000131791	PRKAB2	5.33325e-11	5.74281	protein_coding	1	2	0	3	6	0	84	240	20	272	133	85	122	287	53	0	6	23	173	97	14	139	210	51	92	41
ENSG00000274290	HIST1H2BE	5.45293e-11	8.91354	protein_coding	0	0	0	0	0	0	2	0	11	7	38	58	1	7	280	52	104	602	10	148	100	22	9	61	182	80
ENSG00000196411	EPHB4	5.70536e-11	9.33931	protein_coding	0	0	0	0	0	0	145	218	338	183	300	30	294	422	8	9	3	0	22	59	41	11	83	217	0	0
ENSG00000167747	C19orf48	5.73096e-11	2.84203	lncRNA	537	415	500	530	564	561	4148	2981	5533	6478	5825	8440	7286	10386	1566	796	2423	1311	2556	1686	2469	787	2151	2074	3118	2246
ENSG00000145740	SLC30A5	5.73942e-11	5.47956	protein_coding	1	0	4	2	2	2	97	112	204	97	178	95	55	121	59	65	12	0	144	60	4	9	89	141	27	67
ENSG00000204152	TIMM23B	5.77317e-11	3.15155	lncRNA	15	14	12	11	17	10	74	132	74	214	205	158	190	206	48	100	50	38	23	78	200	63	193	37	75	182
LTR:ERV1:LTR1	LTR:ERV1:LTR1	5.9437e-11	2.94967	TE	12	18	18	20	12	21	70	268	58	42	96	180	84	180	111	106	60	188	179	124	336	102	220	35	59	103
ENSG00000186265	BTLA	6.01485e-11	8.89636	protein_coding	0	0	0	0	0	0	1	78	74	125	146	76	169	104	0	0	3	0	53	106	56	65	173	292	46	186
ENSG00000237441	RGL2	6.04631e-11	4.01814	lncRNA	11	19	18	53	102	47	1350	1728	1435	542	1209	266	257	1188	62	489	904	63	1209	468	787	264	228	894	68	91
ENSG00000106263	EIF3B	6.12547e-11	3.61908	protein_coding	150	118	168	116	173	161	3704	2690	2469	2021	2741	4148	2151	2650	186	48	466	71	1289	594	1992	1584	1584	2650	1132	2118
ENSG00000205213	LGR4	6.35727e-11	6.00786	protein_coding	0	4	1	1	1	1	229	80	34	122	109	92	130	328	38	31	7	50	140	114	1	46	1	75	68	21
ENSG00000160201	U2AF1	6.46651e-11	3.01027	protein_coding	42	42	11	20	18	28	224	162	188	285	231	321	180	147	36	22	71	120	218	159	284	268	306	438	276	388
ENSG00000104833	TUBB4A	6.61197e-11	4.61774	protein_coding	1	8	4	6	12	0	311	72	576	113	290	125	86	54	22	68	34	46	31	59	73	40	34	88	94	321
ENSG00000090060	PAPOLA	6.68348e-11	2.437	lncRNA	462	530	568	462	586	558	3118	2074	1550	6876	4903	3814	3514	5326	712	1148	783	1132	2044	1910	2044	2151	3268	3064	2981	4736
ENSG00000196312	MFSD14C	6.72016e-11	5.77422	lncRNA	0	4	1	2	0	0	31	116	173	89	38	70	44	71	7	4	39	5	33	93	48	30	192	75	92	27
ENSG00000140320	BAHD1	6.98864e-11	9.23384	protein_coding	0	0	0	0	0	0	4	65	125	325	153	19	65	0	215	10	170	1	0	0	223	40	76	398	66	260
ENSG00000163660	CCNL1	7.11616e-11	2.68986	protein_coding	127	146	74	95	123	90	822	550	640	1219	903	564	493	1106	537	383	204	184	256	161	331	1100	1219	1348	1348	720
ENSG00000128271	ADORA2A	7.23167e-11	6.16222	lncRNA	9	1	1	4	0	3	79	514	5	152	506	65	355	30	11	7	1	149	36	202	652	216	28	33	884	372
ENSG00000174106	LEMD3	7.40546e-11	3.4593	lncRNA	19	16	25	20	12	9	228	280	233	204	226	251	272	283	44	9	9	84	237	326	110	128	156	152	249	222
ENSG00000197345	MRPL21	7.4781e-11	3.23589	protein_coding	92	98	75	89	59	38	814	1100	712	814	884	1278	1435	876	73	61	73	120	756	662	644	716	805	1158	624	558
ENSG00000165678	GHITM	7.52649e-11	2.01143	protein_coding	215	158	148	214	220	208	596	550	274	957	1597	1030	1322	1140	576	331	512	571	594	805	751	534	727	1289	484	990
ENSG00000257446	ZNF878	7.69638e-11	8.94332	protein_coding	0	0	0	0	0	0	120	241	322	70	266	52	33	58	104	117	102	48	38	6	0	0	60	173	0	1
ENSG00000170364	SETMAR	7.75986e-11	8.60859	protein_coding	0	0	0	0	0	0	0	29	48	2	156	40	34	35	88	476	50	0	81	52	146	61	48	17	71	2
ENSG00000143889	HNRNPLL	7.83093e-11	5.49975	protein_coding	1	1	2	4	8	1	196	173	69	72	72	43	122	99	3	0	28	4	360	438	192	129	132	180	190	62
ENSG00000160229	ZNF66	7.90581e-11	7.82293	protein_coding	0	0	0	0	0	0	80	61	11	11	37	72	51	19	38	61	5	94	94	119	1	3	2	8	39	27
ENSG00000105327	BBC3	7.92805e-11	8.54825	protein_coding	0	0	0	1	0	0	4	104	63	128	209	44	6	4	122	84	602	20	18	163	9	1	3	2	85	251
ENSG00000131668	BARX1	7.99295e-11	10.0175	protein_coding	0	0	0	0	0	0	376	62	226	146	416	37	132	52	420	0	0	920	0	0	0	358	17	39	519	93
ENSG00000136710	CCDC115	8.132e-11	2.16491	protein_coding	132	159	52	40	139	151	760	695	526	368	342	472	383	282	746	115	375	818	411	532	712	424	371	646	568	514
ENSG00000069849	ATP1B3	8.18504e-11	2.926	protein_coding	117	77	86	97	71	68	258	378	627	422	325	349	506	292	218	386	206	85	1004	1409	1092	950	1140	1209	1322	894
ENSG00000137267	TUBB2A	8.24106e-11	2.45932	protein_coding	85	80	50	102	80	79	440	347	290	591	898	447	390	537	82	730	970	618	212	242	167	534	263	309	374	285
ENSG00000154727	GABPA	8.29957e-11	3.04819	protein_coding	164	184	195	126	220	229	1248	805	938	1336	710	2177	1400	1818	311	410	202	169	1422	1940	2650	2650	3814	1750	2520	2556
ENSG00000165650	PDZD8	8.36625e-11	2.67514	protein_coding	31	63	68	58	56	86	534	121	566	250	344	282	318	564	720	490	662	489	263	188	54	288	500	644	326	104
ENSG00000143549	TPM3	8.64723e-11	2.44567	protein_coding	542	494	526	506	547	519	4044	4570	3344	3268	4570	4265	4414	3268	727	904	478	561	3064	2906	2852	2390	3514	3118	1964	2690
ENSG00000182180	MRPS16	8.87371e-11	2.83485	lncRNA	37	33	34	34	51	59	132	122	278	163	177	283	342	262	338	303	246	33	870	519	291	272	488	384	320	75
ENSG00000165055	METTL2B	9.00372e-11	6.57061	protein_coding	0	1	0	1	3	1	59	72	105	66	153	224	74	80	4	0	10	0	261	88	139	76	116	78	114	182
ENSG00000037749	MFAP3	9.04793e-11	5.99258	protein_coding	3	6	3	5	5	3	390	432	298	580	337	602	388	298	0	2	0	0	360	199	254	139	393	61	342	231
ENSG00000185177	ZNF479	9.31501e-11	7.66958	protein_coding	0	0	0	0	0	0	5	56	95	46	8	34	58	37	88	70	1	63	29	9	6	50	1	57	22	14
ENSG00000213246	SUPT4H1	9.61255e-11	4.624	lncRNA	35	33	12	8	12	8	497	386	394	506	727	898	468	568	1	15	7	15	423	506	853	612	446	374	634	547
ENSG00000161654	LSM12	9.91947e-11	3.07983	protein_coding	28	39	31	28	49	59	550	384	440	349	497	388	526	542	45	12	152	86	329	228	304	286	481	334	391	271
ENSG00000196458	ZNF605	1.00423e-10	8.25389	protein_coding	0	0	0	0	0	0	34	76	61	11	16	42	140	7	0	2	12	0	88	167	61	111	32	68	85	110
ENSG00000160867	FGFR4	1.09228e-10	7.01541	protein_coding	0	0	0	1	3	4	22	238	22	561	476	494	0	21	0	160	250	7	150	276	36	280	75	18	143	221
ENSG00000036257	CUL3	1.09408e-10	2.7303	protein_coding	71	88	180	125	117	129	876	672	594	1197	876	898	706	630	24	328	376	229	964	1140	1188	822	1226	1106	810	1043
ENSG00000285043	AC093512.2	1.09564e-10	2.87458	protein_coding	4414	3118	3344	3814	2606	2852	52354	21023	52354	52354	52354	52354	52354	16288	8440	11731	7286	8440	10386	11731	11731	11731	13440	21023	13440	11731
ENSG00000285077	AC091057.6	1.1345e-10	4.3505	lncRNA	4	10	3	6	8	4	88	101	22	116	150	152	129	116	15	33	49	109	12	2	98	207	210	384	159	228
ENSG00000198826	ARHGAP11A	1.14804e-10	2.01228	protein_coding	240	231	286	206	276	212	1197	870	844	1058	1085	1882	1336	2246	866	1115	624	978	393	480	627	866	452	602	1409	582
LTR:ERVL-MaLR:THE1C-int	LTR:ERVL-MaLR:THE1C-int	1.17575e-10	5.4446	TE	4	8	2	3	5	2	125	176	43	75	22	65	19	22	727	268	186	1158	104	46	4	73	114	71	6	180
ENSG00000183304	FAM9A	1.18599e-10	8.0618	protein_coding	0	0	0	0	0	0	17	70	114	45	4	22	13	132	30	144	4	31	22	80	2	20	89	132	12	0
ENSG00000110092	CCND1	1.18599e-10	6.1472	protein_coding	0	5	1	0	2	4	213	145	347	190	391	184	170	29	8	8	150	55	53	173	105	1	71	481	61	0
ENSG00000157106	SMG1	1.18599e-10	2.07342	protein_coding	410	337	676	596	662	616	1882	2606	2390	3814	1792	1422	1750	2358	884	1450	470	1140	3514	2606	3064	2177	2690	3704	3118	3424
ENSG00000165688	PMPCA	1.20373e-10	3.66169	protein_coding	33	31	45	31	59	12	712	449	287	444	796	1004	832	1322	196	22	204	158	23	382	190	658	248	152	366	456
ENSG00000135604	STX11	1.21361e-10	9.34836	protein_coding	0	0	0	0	0	0	39	64	290	99	11	242	207	329	90	0	0	0	130	157	2	460	1	3	213	61
ENSG00000183258	DDX41	1.24137e-10	3.13186	protein_coding	30	22	74	49	48	65	703	424	393	568	810	456	464	594	526	9	100	612	382	292	292	537	411	456	320	66
ENSG00000184033	CTAG1B	1.25498e-10	7.34234	protein_coding	0	0	0	0	0	0	96	7	34	24	20	66	27	56	16	10	2	6	11	16	32	9	15	15	98	37
ENSG00000125656	CLPP	1.26854e-10	3.32266	protein_coding	304	202	246	263	230	120	3268	2314	2556	2021	2852	2151	3118	2906	416	51	278	146	3604	3344	2423	2556	3064	3064	3180	2211
ENSG00000125533	BHLHE23	1.29354e-10	8.16104	protein_coding	0	0	0	0	0	0	8	22	64	11	9	16	51	9	6	4	49	2	87	6	16	167	116	334	17	59
ENSG00000180979	LRRC57	1.30645e-10	3.66828	protein_coding	8	15	10	14	9	26	342	228	213	238	185	212	126	238	75	116	1	60	71	35	234	236	349	68	176	272
ENSG00000122912	SLC25A16	1.31496e-10	4.45932	protein_coding	4	10	6	6	18	14	300	203	84	299	221	150	169	129	0	36	23	10	188	160	460	464	368	209	312	468
ENSG00000158023	WDR66	1.31703e-10	4.87636	protein_coding	6	11	14	7	11	15	526	600	358	454	447	516	561	306	1	0	31	4	333	329	262	329	241	489	223	256
ENSG00000138303	ASCC1	1.36381e-10	4.37124	protein_coding	14	14	7	14	4	12	299	222	408	386	444	460	112	539	66	10	18	24	333	351	21	221	121	37	42	370
ENSG00000167641	PPP1R14A	1.39426e-10	9.31612	protein_coding	0	0	0	0	0	0	70	271	73	47	73	239	50	79	1	0	0	0	134	556	241	1	35	367	102	6
ENSG00000101680	LAMA1	1.39742e-10	8.35077	protein_coding	0	0	0	0	0	0	196	125	125	27	18	72	0	58	110	13	6	33	1	0	45	28	46	84	24	190
ENSG00000130119	GNL3L	1.40794e-10	5.43134	protein_coding	3	8	3	5	6	6	476	422	351	356	676	576	426	194	0	2	7	32	199	21	48	221	69	142	46	195
ENSG00000159592	GPBP1L1	1.42902e-10	2.50533	lncRNA	128	120	127	132	182	176	800	887	910	1004	1226	970	656	915	79	313	299	231	915	810	1260	884	1106	746	542	1818
ENSG00000042445	RETSAT	1.47183e-10	3.16741	protein_coding	11	17	31	29	22	24	374	128	182	209	199	29	73	46	44	263	162	138	320	324	85	273	288	476	84	316
LTR:ERV1:LTR1A1	LTR:ERV1:LTR1A1	1.47478e-10	2.08751	TE	65	80	36	52	49	53	200	195	342	190	169	309	265	248	271	56	344	120	250	290	190	415	208	152	388	144
ENSG00000109113	RAB34	1.48161e-10	8.73085	protein_coding	0	0	0	0	0	0	158	303	124	19	12	52	81	195	31	4	171	7	2	46	194	5	129	30	0	0
ENSG00000186063	AIDA	1.4842e-10	2.35682	protein_coding	108	117	117	116	91	80	746	522	568	1220	468	500	432	304	428	163	155	116	506	564	814	930	550	644	354	756
ENSG00000100201	DDX17	1.49342e-10	2.67182	protein_coding	131	166	122	85	110	116	1226	970	1322	516	561	545	810	950	178	456	170	72	930	760	1100	724	1124	1197	510	1385
ENSG00000204315	FKBPL	1.50702e-10	3.16958	protein_coding	38	49	54	70	33	35	266	545	449	410	446	1067	166	870	21	57	894	268	393	322	430	316	198	251	760	239
ENSG00000140986	RPL3L	1.51349e-10	8.73638	protein_coding	0	0	0	0	0	0	65	80	2	27	78	0	8	19	108	0	90	1	90	309	23	23	184	36	46	380
ENSG00000204149	AGAP6	1.51402e-10	8.36273	lncRNA	0	0	0	0	0	0	41	118	80	7	37	138	93	141	1	0	38	0	5	13	113	17	181	60	84	44
ENSG00000138495	COX17	1.51962e-10	7.84527	protein_coding	0	0	0	0	0	0	36	41	29	52	21	49	41	14	4	0	2	2	180	81	28	44	61	13	83	65
ENSG00000205517	RGL3	1.54642e-10	8.97717	protein_coding	0	0	0	0	0	0	1	254	163	40	110	81	156	26	0	114	104	0	238	59	4	0	108	268	124	4
ENSG00000114867	EIF4G1	1.61648e-10	2.55271	protein_coding	519	636	545	662	634	650	8440	5326	2423	5533	4414	5326	2211	3180	1409	910	1043	325	3604	4044	2852	3268	4148	4903	3905	4044
ENSG00000134242	PTPN22	1.63798e-10	9.82853	protein_coding	0	0	0	0	0	0	93	222	59	239	15	106	0	17	0	0	0	0	390	800	283	248	219	370	19	265
ENSG00000182944	EWSR1	1.65591e-10	2.18693	protein_coding	196	235	196	173	197	184	1435	695	500	1260	818	1662	984	942	257	410	703	167	724	665	1584	1085	904	1148	915	1067
LTR:ERVK:MER9a1	LTR:ERVK:MER9a1	1.67514e-10	6.05614	TE	0	0	0	0	0	5	60	19	58	10	29	53	61	80	52	1	23	85	68	70	62	12	136	59	68	103
ENSG00000100138	SNU13	1.69342e-10	2.86943	protein_coding	404	368	206	246	288	278	2246	1526	1526	2906	2469	2690	2423	2556	192	596	150	652	2314	2211	4148	2314	3514	2606	2520	4044
ENSG00000132517	SLC52A1	1.75416e-10	7.3709	protein_coding	1	0	1	2	0	0	60	278	11	278	92	155	242	224	0	1	3	25	144	5	131	36	148	91	200	83
ENSG00000121481	RNF2	1.84744e-10	2.28242	protein_coding	104	65	53	68	112	120	214	232	188	237	374	278	484	235	522	299	656	278	532	1036	179	676	564	459	680	342
ENSG00000168758	SEMA4C	1.8568e-10	8.52589	protein_coding	0	0	0	0	0	0	209	120	61	8	102	86	15	20	2	0	88	0	39	23	218	4	20	14	122	205
ENSG00000267140	AC007998.2	1.87495e-10	5.67412	protein_coding	3	3	2	2	2	3	197	169	130	140	105	416	180	179	0	3	0	2	96	51	215	166	138	130	144	92
ENSG00000161638	ITGA5	1.8773e-10	7.95127	protein_coding	0	3	0	0	0	0	700	344	34	156	126	242	231	158	118	95	26	31	45	46	61	8	18	0	28	8
ENSG00000159399	HK2	1.9076e-10	2.79942	protein_coding	98	92	132	92	210	204	1939	1188	950	1348	1219	1450	1247	1727	210	262	87	278	615	606	956	924	1196	576	1288	1148
ENSG00000176988	FMR1NB	1.93261e-10	10.008	protein_coding	0	0	0	0	0	0	316	486	393	275	506	494	336	230	0	0	0	0	173	163	1	0	106	221	86	2
ENSG00000059769	DNAJC25	2.03376e-10	8.59851	protein_coding	0	0	0	0	0	0	30	229	102	120	48	29	66	2	0	0	1	2	64	65	16	137	262	40	153	60
ENSG00000267335	AC008687.1	2.07968e-10	8.08942	protein_coding	0	0	0	0	0	0	58	54	74	102	63	63	194	4	3	1	12	0	18	3	102	49	68	66	58	10
ENSG00000108963	DPH1	2.08797e-10	3.63312	protein_coding	26	34	10	29	14	10	512	360	206	334	600	449	468	248	121	50	100	13	404	86	86	231	116	322	348	33
ENSG00000092200	RPGRIP1	2.17835e-10	8.6146	protein_coding	0	0	0	0	0	0	199	156	69	4	19	141	304	169	5	19	36	0	27	75	37	0	36	17	1	128
LTR:ERV1:LTR72	LTR:ERV1:LTR72	2.21531e-10	7.5286	TE	0	0	1	0	0	0	16	46	19	85	202	25	35	64	159	1	7	84	52	32	53	8	34	8	5	13
ENSG00000006194	ZNF263	2.2279e-10	3.34702	protein_coding	43	91	62	42	51	41	582	444	837	662	676	542	526	504	82	24	68	101	382	640	1188	424	376	1016	612	1507
ENSG00000068885	IFT80	2.2683e-10	6.63879	protein_coding	0	0	4	0	0	2	170	213	128	173	136	236	41	212	132	0	0	5	117	81	56	57	64	52	96	24
ENSG00000135637	CCDC142	2.30009e-10	3.05467	protein_coding	59	44	23	46	66	29	131	534	300	125	81	337	256	404	42	658	1180	574	276	180	282	276	386	787	351	235
ENSG00000115128	SF3B6	2.36146e-10	2.79705	protein_coding	261	278	258	256	462	500	1197	1220	1311	2469	1611	1940	1861	2021	647	600	662	530	2211	2074	2981	2741	3514	4903	7286	4903
ENSG00000167550	RHEBL1	2.48707e-10	2.6933	protein_coding	37	40	61	33	86	86	244	231	411	337	622	152	356	253	97	372	231	58	390	396	167	722	404	706	804	442
ENSG00000153165	RGPD3	2.51186e-10	4.19377	protein_coding	1	4	4	1	1	2	65	19	16	37	85	42	83	19	38	73	44	59	20	52	20	50	23	27	14	7
ENSG00000132793	LPIN3	2.5591e-10	7.90883	protein_coding	0	0	0	0	0	2	90	164	25	161	94	19	74	47	8	0	114	4	26	128	257	332	3	12	138	26
ENSG00000105664	COMP	2.65102e-10	9.55276	protein_coding	0	0	0	0	0	0	2	100	292	177	764	120	214	119	415	166	0	0	0	1	5	177	1	134	71	5
ENSG00000285975	AC134684.11	2.65184e-10	7.35437	protein_coding	0	0	0	0	0	0	6	0	3	29	32	55	16	25	65	68	34	68	8	22	32	5	15	38	43	38
ENSG00000178150	ZNF114	2.67286e-10	9.52907	protein_coding	0	0	0	0	0	0	252	31	0	244	246	296	342	285	38	28	0	0	0	0	360	135	129	13	169	150
ENSG00000100625	SIX4	2.6855e-10	5.76354	protein_coding	1	4	2	2	1	2	89	24	375	254	50	0	41	73	15	398	202	171	28	9	31	37	57	160	3	156
ENSG00000174276	ZNHIT2	2.6906e-10	2.71031	protein_coding	58	40	63	43	57	26	184	331	751	238	391	410	314	270	181	612	91	81	470	494	423	397	99	192	82	250
ENSG00000164051	CCDC51	2.69442e-10	2.16066	protein_coding	160	124	102	74	87	99	682	380	502	616	650	703	480	676	52	411	537	205	232	556	564	452	652	334	504	440
ENSG00000155287	SLC25A28	2.7083e-10	4.60788	protein_coding	0	4	9	13	5	1	236	118	271	92	256	46	11	144	20	35	4	229	97	233	182	98	251	53	207	18
ENSG00000166140	ZFYVE19	2.71579e-10	3.08496	protein_coding	171	163	159	165	278	204	2274	2852	3814	1992	1701	2650	1611	2423	203	49	497	510	2246	537	1220	1774	1626	1092	1209	1964
ENSG00000040199	PHLPP2	2.74257e-10	8.28824	protein_coding	0	0	0	0	2	0	185	297	50	17	41	1	0	29	19	6	26	1	103	231	173	160	338	176	20	367
DNA:TcMar-Tigger:MER44D	DNA:TcMar-Tigger:MER44D	2.75041e-10	3.18689	TE	6	3	4	7	5	6	73	105	116	40	22	31	26	19	60	59	59	38	71	31	30	23	43	30	35	30
ENSG00000128989	ARPP19	2.76784e-10	2.21828	protein_coding	193	184	175	158	233	213	861	1550	1092	978	1269	1450	1626	1004	217	682	246	526	606	910	612	990	561	1686	438	627
ENSG00000169972	PUSL1	2.89421e-10	3.43736	protein_coding	29	43	20	6	6	5	596	259	74	205	196	235	253	250	176	27	18	220	152	106	128	72	167	347	224	231
ENSG00000278463	HIST1H2AB	2.9051e-10	8.62457	protein_coding	0	0	0	0	0	0	0	17	18	14	0	19	23	13	6	9	169	124	108	3	430	116	39	108	33	203
ENSG00000259024	TVP23C-CDRT4	2.90978e-10	3.14904	protein_coding	23	12	14	17	20	23	167	198	201	229	137	142	190	616	42	42	76	44	105	215	177	197	35	226	116	68
ENSG00000165684	SNAPC4	2.99293e-10	2.66665	protein_coding	43	37	42	54	60	91	676	351	561	527	212	306	466	340	110	211	404	33	312	395	83	207	534	358	526	309
ENSG00000283755	CPHXL	3.00174e-10	2.96452	protein_coding	591	600	356	462	82	84	1584	6478	2792	1566	1372	398	778	489	4044	5825	2792	4570	2741	2606	2390	2906	4044	4414	2556	2246
ENSG00000173542	MOB1B	3.0235e-10	4.19448	protein_coding	7	8	12	7	22	11	150	99	209	55	115	88	116	112	24	4	15	48	143	382	372	449	480	524	311	393
ENSG00000239857	GET4	3.1224e-10	2.95455	protein_coding	55	68	91	110	42	77	478	506	844	1010	670	338	783	360	800	342	28	47	360	454	310	814	695	957	527	1124
ENSG00000276410	HIST1H2BB	3.23612e-10	8.33628	protein_coding	0	0	0	0	0	0	1	0	18	28	1	50	0	65	236	80	26	199	45	55	78	29	144	34	77	23
ENSG00000159348	CYB5R1	3.30426e-10	8.74554	protein_coding	0	0	0	0	0	0	191	93	164	172	86	75	70	180	9	0	0	0	113	78	24	0	101	12	117	94
DNA:hAT-Charlie:Cheshire	DNA:hAT-Charlie:Cheshire	3.33965e-10	2.48069	TE	15	23	13	19	44	33	140	152	94	156	150	67	85	39	219	33	173	110	272	140	162	130	180	145	190	98
ENSG00000154429	CCSAP	3.34806e-10	2.60841	protein_coding	193	224	173	204	200	202	915	1076	978	1300	627	818	594	742	395	568	440	204	3604	2151	1300	2556	1507	1861	990	1686
ENSG00000117143	UAP1	3.36948e-10	2.49572	protein_coding	68	48	92	85	178	160	267	411	622	430	848	203	822	256	876	1400	1124	466	904	464	589	340	783	222	230	606
ENSG00000148926	ADM	3.43536e-10	8.60879	protein_coding	0	0	0	0	3	0	0	3	57	40	48	251	582	90	218	0	978	22	192	8	324	10	576	146	30	329
ENSG00000232838	PET117	3.45099e-10	8.45279	protein_coding	0	0	0	0	0	0	13	50	192	26	4	116	34	75	0	8	0	1	56	268	66	64	72	4	128	112
ENSG00000275895	U2AF1L5	3.49344e-10	2.90965	protein_coding	38	42	17	21	21	28	220	163	179	262	238	310	165	144	31	23	52	101	222	150	285	253	300	426	284	375
ENSG00000083845	RPS5	3.49344e-10	2.41034	protein_coding	3814	4148	4044	4414	4570	4570	21023	16288	11731	16288	16288	9220	11731	10386	9220	21023	11731	9220	16288	21023	21023	21023	52354	52354	52354	52354
ENSG00000196109	ZNF676	3.54412e-10	8.51045	protein_coding	0	2	0	0	0	0	56	74	56	128	5	68	116	211	0	0	2	0	440	281	94	331	89	140	239	283
ENSG00000131871	SELENOS	3.56677e-10	2.19156	protein_coding	93	93	73	79	59	53	240	264	505	481	300	245	472	272	72	263	249	96	191	424	519	331	537	526	493	372
ENSG00000132463	GRSF1	3.59911e-10	2.65501	protein_coding	212	254	254	152	306	235	1538	1940	2021	1842	1964	2358	2690	1360	304	408	210	231	1701	1493	2690	1468	1289	751	1526	1882
ENSG00000141378	PTRH2	3.62591e-10	2.21554	lncRNA	168	197	105	146	105	107	440	594	474	554	1010	640	602	783	241	104	376	524	1010	870	426	384	746	1372	942	727
ENSG00000103490	PYCARD	3.66763e-10	7.57504	protein_coding	7	0	0	0	32	0	665	1750	844	356	310	1322	796	1278	71	0	4	0	4570	2906	1450	1400	1701	1686	2690	990
ENSG00000152484	USP12	3.86548e-10	8.69649	protein_coding	0	0	0	0	1	0	9	3	31	95	24	7	3	4	0	1	7	12	108	95	338	264	209	418	74	428
ENSG00000126890	CTAG2	3.98609e-10	7.37964	protein_coding	0	1	0	0	0	0	197	28	93	34	65	178	27	30	16	10	2	6	11	16	33	9	15	15	33	37
ENSG00000277075	HIST1H2AE	4.10643e-10	8.19623	protein_coding	0	0	0	0	0	0	17	2	7	64	53	88	39	86	10	138	88	118	22	12	0	119	66	146	4	0
ENSG00000244274	DBNDD2	4.56863e-10	8.40268	protein_coding	0	0	0	0	0	0	38	22	5	16	95	114	159	92	0	0	0	9	37	132	11	57	108	142	51	157
ENSG00000186575	NF2	4.59696e-10	3.47889	protein_coding	94	90	106	65	127	101	1115	1493	1260	1611	1940	1106	1400	1140	7	105	125	122	1076	796	1566	1248	1686	1209	1124	1538
ENSG00000171453	POLR1C	4.71959e-10	2.96483	protein_coding	76	65	72	52	158	150	1058	746	656	894	1115	1058	1226	910	167	38	313	63	622	542	876	938	978	658	1058	996
ENSG00000083290	ULK2	4.75531e-10	2.73968	protein_coding	242	264	292	243	302	263	2469	2044	2118	2650	3118	2520	2650	4414	126	539	321	446	1648	1289	1964	1385	1300	1493	1322	1940
ENSG00000178460	MCMDC2	4.88798e-10	3.48713	protein_coding	8	12	4	4	10	15	24	34	62	64	47	48	65	40	254	53	53	58	116	94	209	112	108	34	197	309
ENSG00000214736	TOMM6	4.94025e-10	2.89401	protein_coding	106	116	65	114	104	116	682	547	644	1140	1168	938	915	652	107	96	135	82	990	1115	1400	996	1168	832	904	876
ENSG00000122692	SMU1	4.94269e-10	3.21972	protein_coding	16	17	31	31	21	15	152	47	71	141	46	256	140	210	150	15	72	144	191	322	539	203	299	272	432	366
ENSG00000081377	CDC14B	5.22506e-10	8.13338	protein_coding	0	0	0	0	0	0	20	15	12	40	91	7	23	27	24	178	51	0	66	12	0	2	45	146	118	156
ENSG00000124557	BTN1A1	5.28327e-10	9.36034	protein_coding	0	0	0	0	0	0	141	47	95	178	287	466	423	175	0	0	0	0	14	28	282	1	98	17	9	157
ENSG00000270629	NBPF14	5.28327e-10	2.42127	protein_coding	12	21	17	27	23	17	78	69	73	56	104	62	60	70	80	95	91	49	259	245	96	104	152	146	122	78
ENSG00000152147	GEMIN6	5.29344e-10	2.29083	protein_coding	54	57	37	46	17	30	226	235	138	254	205	198	197	201	72	181	137	53	226	278	72	144	320	368	143	283
LINE:L1:L1M2c	LINE:L1:L1M2c	5.37323e-10	5.07928	TE	0	2	2	1	6	2	114	31	7	26	48	152	8	2	126	35	231	49	13	166	102	43	93	83	22	114
ENSG00000102786	INTS6	5.86357e-10	2.45769	lncRNA	192	164	199	259	202	186	1269	652	1422	1409	783	1260	910	1248	1750	2981	1648	2520	710	444	564	580	474	248	558	580
ENSG00000133134	BEX2	5.86362e-10	8.59648	protein_coding	0	0	0	0	0	0	10	49	11	122	159	73	60	135	145	102	81	206	0	0	6	77	1	184	1	2
ENSG00000136807	CDK9	5.87432e-10	2.72366	protein_coding	168	117	204	154	232	223	984	832	248	915	636	1450	827	1140	193	746	876	150	1566	1350	1158	1597	1964	2606	2469	2469
ENSG00000136866	ZFP37	5.87948e-10	8.06402	protein_coding	1	0	0	0	0	0	44	2	62	272	101	73	150	94	55	57	1	0	0	30	21	85	116	7	158	46
ENSG00000188229	TUBB4B	6.05876e-10	2.45781	protein_coding	3814	3344	3604	3704	3704	4148	13440	13440	10386	52354	52354	21023	16288	16288	5825	6126	9220	7816	21023	21023	10386	52354	16288	21023	21023	21023
LTR:ERVK:LTR22E	LTR:ERVK:LTR22E	6.26788e-10	4.34241	TE	8	6	10	6	9	11	184	233	278	173	167	234	197	273	12	0	2	26	125	253	120	193	144	187	402	178
ENSG00000169627	BOLA2B	6.37303e-10	2.72787	protein_coding	92	90	32	52	38	23	311	285	446	470	260	368	297	356	120	158	56	89	527	547	691	472	504	134	474	656
ENSG00000172031	EPHX4	6.5674e-10	8.62457	protein_coding	0	0	0	0	0	0	161	235	86	91	53	14	60	254	0	0	0	0	33	138	83	50	72	32	67	23
ENSG00000110395	CBL	6.61887e-10	2.77875	protein_coding	64	60	82	82	114	87	706	688	481	612	586	426	688	502	248	62	85	75	586	571	1010	440	884	576	600	1360
ENSG00000153187	HNRNPU	6.61887e-10	2.37036	lncRNA	680	930	950	800	1004	915	10386	4736	4414	6126	4570	8440	5094	6876	1597	915	1538	594	3905	3814	4414	4736	4265	4570	5094	4903
ENSG00000148399	DPH7	6.71376e-10	8.63151	protein_coding	0	0	0	0	0	0	83	83	57	108	45	37	150	160	0	0	0	0	29	19	186	11	170	38	93	190
ENSG00000123992	DNPEP	6.84094e-10	2.77208	protein_coding	53	71	46	26	81	40	364	294	416	294	462	524	57	87	208	400	53	312	1043	444	174	438	273	489	464	422
ENSG00000198062	POTEH	6.8535e-10	8.20024	protein_coding	0	0	0	0	0	0	122	58	79	40	16	55	7	13	48	0	0	0	83	76	174	69	8	42	159	33
ENSG00000030110	BAK1	6.95649e-10	5.60195	protein_coding	12	7	2	8	20	37	910	778	805	2044	1168	2792	1611	1450	2	7	0	5	331	122	322	306	210	386	398	276
ENSG00000172007	RAB33B	7.18086e-10	4.87622	lncRNA	2	9	7	4	4	3	71	21	168	20	5	58	54	13	706	44	50	164	13	75	116	44	117	366	462	272
ENSG00000196873	CBWD3	7.24929e-10	3.06195	lncRNA	16	10	7	8	5	3	76	108	96	71	114	80	145	70	31	30	98	87	28	68	66	15	16	55	54	56
LTR:ERV1:LTR12F	LTR:ERV1:LTR12F	7.47237e-10	2.36383	TE	146	116	114	134	94	93	284	506	1100	460	554	703	1197	904	166	110	188	290	589	561	490	814	640	930	778	695
ENSG00000110066	KMT5B	7.48804e-10	3.15387	protein_coding	51	50	57	48	13	37	545	787	502	497	591	504	627	459	71	70	22	65	296	208	440	454	459	537	245	216
ENSG00000170270	GON7	7.52083e-10	6.33556	protein_coding	1	2	0	0	1	1	88	74	94	44	90	69	74	55	5	13	0	1	51	61	176	154	99	13	23	162
ENSG00000150712	MTMR12	7.63937e-10	4.54539	protein_coding	7	20	21	5	17	9	464	484	217	238	347	11	249	224	54	1	113	44	466	28	970	39	818	394	297	691
ENSG00000189152	GRAPL	7.6575e-10	7.75556	protein_coding	0	0	0	0	0	0	39	8	16	30	0	53	0	21	66	27	30	42	18	165	34	84	5	16	126	15
ENSG00000112029	FBXO5	7.73778e-10	2.47926	protein_coding	591	656	506	676	306	304	1550	1611	1861	1611	2246	4044	3704	5825	920	1964	1409	1115	2556	1248	2246	9220	3424	2906	5533	1493
ENSG00000170537	TMC7	7.76221e-10	8.18415	protein_coding	0	0	0	0	0	0	24	20	31	150	85	28	31	75	0	0	0	2	78	32	94	52	66	195	78	29
ENSG00000068878	PSME4	7.92495e-10	2.57604	protein_coding	52	53	55	79	58	84	904	640	618	848	447	299	358	489	338	190	436	340	345	150	230	303	46	246	197	149
ENSG00000145337	PYURF	7.97647e-10	6.23342	protein_coding	1	4	0	0	0	0	1	80	106	48	38	1	71	22	40	198	109	214	36	43	38	43	44	19	29	74
ENSG00000147996	CBWD5	8.06015e-10	2.43528	lncRNA	38	25	24	32	9	10	157	147	150	129	186	152	259	126	71	66	171	170	90	109	118	36	47	72	125	107
LTR:ERV1:LTR75_1	LTR:ERV1:LTR75_1	8.13794e-10	7.31551	TE	0	0	0	0	0	0	2	43	16	62	19	5	24	34	12	1	15	6	51	4	115	19	65	36	41	16
ENSG00000122965	RBM19	8.22511e-10	3.19736	lncRNA	62	70	78	60	51	54	783	415	423	1030	530	822	580	996	179	29	28	50	710	787	884	564	818	688	550	600
ENSG00000214193	SH3D21	8.2556e-10	4.90785	protein_coding	0	0	0	2	16	27	8	89	297	16	63	194	193	311	304	183	898	72	246	29	523	209	347	197	110	214
ENSG00000177096	PHETA2	8.49684e-10	7.10134	protein_coding	0	0	0	0	0	1	16	14	65	118	76	26	42	15	13	8	128	4	8	12	26	7	12	11	74	30
LTR:Gypsy:MamGypLTR1a	LTR:Gypsy:MamGypLTR1a	8.49684e-10	4.45709	TE	2	3	2	3	2	2	38	42	39	6	72	35	33	14	156	23	73	183	58	41	8	38	106	22	15	23
ENSG00000179222	MAGED1	8.69712e-10	9.15348	protein_coding	0	0	0	0	0	0	175	271	287	38	170	186	333	342	35	24	5	9	0	0	1	22	21	0	1	175
ENSG00000165119	HNRNPK	8.73466e-10	2.60265	protein_coding	266	266	157	176	215	229	2151	2177	1360	2520	1385	3064	2074	2690	228	444	416	386	1132	950	1106	1058	600	618	1148	996
ENSG00000148672	GLUD1	8.99369e-10	3.65805	protein_coding	46	45	104	78	50	59	566	778	1300	514	1100	368	814	1058	110	236	163	0	703	1092	1584	1043	810	1493	680	1662
ENSG00000141425	RPRD1A	9.36379e-10	3.58485	protein_coding	37	28	41	40	94	86	474	787	510	1052	554	837	837	894	41	7	234	35	539	534	1350	530	1226	1180	622	796
ENSG00000253506	NACA2	9.78055e-10	4.05055	protein_coding	1	2	0	2	7	5	89	62	54	50	57	103	114	47	16	12	17	4	32	36	50	31	38	46	38	43
ENSG00000187118	CMC1	9.79788e-10	3.29523	protein_coding	23	21	23	12	13	34	86	314	362	188	155	173	404	376	17	213	92	16	85	364	158	243	314	205	321	37
ENSG00000148824	MTG1	1.00196e-09	3.69766	protein_coding	35	47	28	21	29	16	630	640	571	408	720	644	805	325	430	54	16	29	342	254	672	240	317	45	32	438
ENSG00000242372	EIF6	1.06433e-09	2.35289	protein_coding	258	290	232	248	178	178	2074	1701	1278	1209	970	1750	1686	1728	710	468	510	90	1132	627	1648	1964	1052	582	1372	1016
ENSG00000088356	PDRG1	1.12873e-09	2.21127	protein_coding	153	188	214	183	176	182	1100	1058	903	1360	1435	1188	1625	1310	266	268	201	493	519	470	675	712	908	1106	822	499
ENSG00000120875	DUSP4	1.15264e-09	8.73362	protein_coding	0	0	0	0	0	0	20	28	276	2	82	19	35	76	140	366	94	164	0	0	16	8	5	195	40	0
ENSG00000123810	B9D2	1.17002e-09	5.46301	protein_coding	20	18	13	4	0	10	510	406	542	324	894	259	870	853	4	0	12	0	349	571	266	542	1067	164	1236	688
ENSG00000197061	HIST1H4C	1.17151e-09	8.53438	protein_coding	0	0	0	0	0	0	20	88	56	8	74	86	186	11	141	68	126	370	4	10	0	24	0	0	76	16
ENSG00000182831	C16orf72	1.17381e-09	2.36186	protein_coding	800	756	915	870	827	691	1493	1818	2690	3424	2074	2423	2906	2792	1818	2314	1409	1792	7816	6876	6126	9220	5094	5825	6126	9220
ENSG00000104205	SGK3	1.20213e-09	5.45779	protein_coding	7	6	4	2	1	0	129	366	77	207	296	19	1	26	28	90	0	9	388	326	93	143	188	52	94	398
ENSG00000284906	ARHGAP11B	1.29659e-09	4.01435	lncRNA	6	13	4	8	9	5	114	106	28	128	163	178	130	112	18	28	37	115	8	3	86	218	214	376	169	193
ENSG00000124541	RRP36	1.29659e-09	3.93321	protein_coding	34	34	17	20	35	11	298	194	56	665	662	459	630	400	13	65	2	85	452	308	456	432	446	1092	670	304
ENSG00000256771	ZNF253	1.32165e-09	8.48379	protein_coding	0	0	0	0	0	0	165	56	128	77	213	18	50	188	0	15	2	2	0	12	24	96	137	4	129	1
ENSG00000147650	LRP12	1.32959e-09	8.59242	protein_coding	0	0	0	0	0	0	2	41	94	42	101	187	170	185	16	0	0	0	108	14	186	76	65	8	1	124
ENSG00000187051	RPS19BP1	1.34914e-09	2.868	protein_coding	238	222	93	170	200	250	1322	1507	1728	3064	1861	1289	730	1124	574	415	104	345	416	996	3180	1507	1140	2520	1209	3514
ENSG00000165194	PCDH19	1.36713e-09	8.48456	protein_coding	1	0	0	0	0	0	201	179	102	35	7	4	29	138	356	294	53	272	0	96	2	52	9	1	9	0
ENSG00000238083	LRRC37A2	1.38829e-09	8.33507	protein_coding	0	0	0	0	0	0	15	199	65	93	93	87	66	2	0	3	0	0	44	45	148	27	128	72	9	92
ENSG00000165490	DDIAS	1.42642e-09	3.18933	protein_coding	170	119	155	138	94	114	2211	1100	1648	2118	1597	1686	1818	4148	90	136	104	364	984	764	1269	1076	710	504	769	925
ENSG00000100399	CHADL	1.44898e-09	6.24113	protein_coding	0	0	0	7	0	0	59	195	176	19	169	193	271	55	12	135	2	4	83	12	26	33	12	60	49	200
ENSG00000179630	LACC1	1.45139e-09	5.22991	protein_coding	1	1	1	4	4	10	69	39	26	3	43	0	41	79	526	278	384	178	162	75	181	144	68	10	271	50
ENSG00000003402	CFLAR	1.45257e-09	7.84014	protein_coding	0	0	0	0	0	0	76	123	7	14	6	60	5	26	0	29	38	32	202	10	8	3	13	89	4	98
ENSG00000108511	HOXB6	1.46142e-09	8.71733	protein_coding	0	0	0	0	0	1	26	68	68	33	154	100	153	211	266	82	344	466	67	0	0	0	0	2	105	16
ENSG00000172888	ZNF621	1.46142e-09	7.68368	protein_coding	0	0	1	0	0	2	108	0	29	1	74	46	10	5	150	576	123	115	96	134	2	114	80	43	70	280
ENSG00000035681	NSMAF	1.48799e-09	8.36986	protein_coding	0	0	0	0	0	0	38	70	8	150	40	65	27	4	2	0	0	0	49	104	108	182	25	27	146	172
ENSG00000131023	LATS1	1.53436e-09	2.63367	protein_coding	29	42	31	31	66	50	304	76	190	270	259	490	460	522	56	43	172	212	444	292	148	309	139	160	242	363
ENSG00000168175	MAPK1IP1L	1.54809e-09	3.31187	lncRNA	104	75	56	37	55	56	610	727	894	464	1004	996	861	468	36	121	56	39	1278	489	769	1260	556	266	1140	644
ENSG00000167565	SERTAD3	1.56104e-09	2.18117	protein_coding	571	594	418	360	504	459	1910	1686	1507	2556	2177	2118	2390	1992	866	481	736	454	2650	3118	2556	3814	3344	2981	3905	2690
ENSG00000141971	MVB12A	1.59537e-09	3.57246	protein_coding	16	34	32	32	49	8	372	236	398	253	742	337	650	676	1	288	82	40	345	326	500	202	96	420	251	566
ENSG00000136827	TOR1A	1.63853e-09	2.0233	protein_coding	184	136	159	126	199	139	910	742	452	822	970	832	665	612	198	211	160	372	691	468	818	710	1076	582	537	950
ENSG00000112697	TMEM30A	1.66165e-09	3.39819	protein_coding	9	20	57	34	55	21	618	178	299	378	304	547	426	964	8	88	72	168	302	393	624	278	386	52	329	474
ENSG00000119314	PTBP3	1.7425e-09	6.1093	protein_coding	2	0	3	0	0	3	144	43	131	202	19	5	7	199	0	129	135	46	52	109	125	141	124	2	224	4
ENSG00000067113	PLPP1	1.74668e-09	6.25576	protein_coding	4	2	0	0	1	0	85	31	110	38	25	38	129	55	13	10	0	0	210	152	191	70	331	170	70	55
ENSG00000184344	GDF3	1.77091e-09	8.1989	protein_coding	0	0	0	0	0	0	27	89	45	158	90	20	29	77	0	11	0	0	13	131	125	3	56	25	16	166
ENSG00000130713	EXOSC2	1.79248e-09	4.38211	lncRNA	20	9	19	11	6	12	730	652	395	459	452	600	447	444	70	170	6	74	121	4	19	181	105	27	75	321
ENSG00000215252	GOLGA8B	1.82709e-09	7.60658	protein_coding	0	0	0	0	0	0	5	21	39	3	54	22	3	13	168	106	69	1	2	22	4	44	51	40	45	5
ENSG00000115761	NOL10	1.86192e-09	2.12607	protein_coding	299	324	260	296	204	220	1350	1220	1686	1481	2650	2177	1468	1493	700	510	586	589	300	634	942	1538	1067	1422	1052	460
ENSG00000125733	TRIP10	1.88751e-09	3.86516	protein_coding	35	12	6	16	4	21	9	118	215	253	136	280	372	265	432	2	190	122	54	78	256	330	243	444	647	120
ENSG00000172336	POP7	1.88862e-09	2.199	protein_coding	390	344	298	288	201	241	1197	861	1188	1468	1372	1861	1132	950	440	568	727	148	1648	1792	1728	1728	2650	2118	1550	1842
ENSG00000115816	CEBPZ	1.97744e-09	2.45256	protein_coding	171	228	256	285	254	207	1360	1597	2177	2021	1372	1992	1360	3514	228	388	280	418	1584	978	957	1289	1311	796	1158	783
ENSG00000169203	NPIPB12	2.00081e-09	3.848	protein_coding	9	4	5	6	3	3	69	52	38	90	98	42	34	64	10	8	6	24	41	81	128	84	206	79	116	170
ENSG00000160633	SAFB	2.00081e-09	2.30679	protein_coding	246	290	149	216	290	321	2792	1022	957	1882	876	1792	1385	1861	286	275	351	440	1209	1278	1409	2177	1269	1168	1311	1197
ENSG00000255154	HTD2	2.00384e-09	2.48867	protein_coding	171	144	128	110	124	109	712	925	682	640	1132	898	984	861	116	140	156	199	996	764	1311	527	1043	1269	497	853
ENSG00000114784	EIF1B	2.06454e-09	2.13995	protein_coding	554	524	418	539	606	582	1701	1728	1792	1964	1992	2211	1686	1774	1124	532	957	764	3180	3268	3905	2314	3814	4570	2981	5094
ENSG00000134644	PUM1	2.07452e-09	3.10007	protein_coding	44	41	33	34	47	57	472	244	760	423	553	494	274	497	211	17	63	45	96	244	442	870	450	499	438	225
ENSG00000167904	TMEM68	2.12587e-09	2.87638	protein_coding	56	36	26	34	33	31	191	77	58	201	102	97	199	114	93	209	241	172	442	494	742	275	547	411	120	502
ENSG00000182287	AP1S2	2.12833e-09	6.15299	protein_coding	0	0	1	0	2	2	66	36	170	77	116	31	17	228	77	13	128	43	3	3	12	74	23	36	29	4
ENSG00000187140	FOXD3	2.15218e-09	10.7377	protein_coding	0	0	0	0	0	0	0	15	106	0	38	0	0	115	1538	1940	884	656	52	0	354	23	140	85	275	61
ENSG00000165943	MOAP1	2.17977e-09	3.69965	protein_coding	10	3	24	9	23	15	221	141	144	213	28	221	133	221	217	394	272	290	253	222	171	13	244	19	3	218
ENSG00000286019	NOTCH2NLB	2.21141e-09	5.04158	protein_coding	1	0	3	0	9	1	14	10	14	46	22	41	3	64	132	243	240	126	7	100	68	95	64	89	97	62
ENSG00000181652	ATG9B	2.23351e-09	7.54457	lncRNA	29	1	0	21	0	0	2246	3268	3514	3268	2177	1701	2690	2520	0	0	0	22	904	324	2423	691	844	680	1861	2606
ENSG00000111271	ACAD10	2.31483e-09	6.31831	protein_coding	0	0	3	0	2	2	576	95	107	47	139	102	24	42	0	6	12	19	136	4	246	152	12	43	28	72
LTR:ERVL:MER70-int	LTR:ERVL:MER70-int	2.33117e-09	6.37024	TE	0	0	0	0	1	3	44	7	9	21	34	36	28	99	0	47	5	71	78	56	58	91	87	183	63	86
ENSG00000100056	ESS2	2.36962e-09	2.0069	protein_coding	356	299	275	355	214	228	1450	1842	616	1964	1538	1662	1792	1910	652	580	818	351	822	1584	1132	736	591	1507	1100	490
ENSG00000239779	WBP1	2.38344e-09	3.63363	protein_coding	11	20	18	13	21	11	404	290	242	274	170	203	452	332	97	55	519	74	44	193	24	4	120	47	232	113
ENSG00000187634	SAMD11	2.3905e-09	2.63056	protein_coding	118	141	145	133	173	148	2423	662	1818	805	360	2074	1289	884	349	131	208	564	1076	600	1092	288	695	1036	710	647
ENSG00000187741	FANCA	2.42466e-09	2.76545	protein_coding	26	41	45	33	55	42	299	466	162	512	380	122	171	82	74	78	153	53	252	257	497	270	380	670	440	167
ENSG00000186432	KPNA4	2.47662e-09	8.03064	protein_coding	0	0	0	0	0	0	32	12	52	40	6	8	90	29	2	1	3	1	117	19	1	200	197	10	122	20
ENSG00000110768	GTF2H1	2.49814e-09	2.35593	protein_coding	150	129	92	118	71	79	658	703	452	760	942	410	326	800	90	202	118	180	550	656	656	861	695	814	561	470
ENSG00000185721	DRG1	2.55008e-09	2.06355	protein_coding	181	204	135	185	117	130	446	746	861	814	1311	1052	990	818	470	75	447	329	510	756	634	827	400	566	724	489
ENSG00000114030	KPNA1	2.62629e-09	4.53611	protein_coding	30	19	18	6	17	14	970	539	1067	490	411	738	512	796	0	31	15	2	349	481	390	204	393	272	155	228
DNA:hAT-Charlie:Charlie3	DNA:hAT-Charlie:Charlie3	2.64563e-09	3.95706	TE	4	8	2	5	8	12	130	16	37	74	144	88	106	69	235	297	199	264	77	59	27	9	11	24	48	105
ENSG00000151881	TMEM267	2.65237e-09	8.6196	protein_coding	0	0	0	0	0	0	55	94	194	93	198	41	135	128	0	0	9	0	18	154	206	24	78	15	0	5
ENSG00000141582	CBX4	2.67527e-09	2.73326	protein_coding	108	111	34	41	48	106	650	384	984	497	241	367	239	296	526	442	37	97	774	586	1030	630	827	271	328	724
ENSG00000285292	ABCF2	2.68641e-09	2.96377	protein_coding	180	188	194	186	202	188	2650	2357	1748	2314	2422	3178	3513	2790	177	390	276	128	1010	1132	827	832	1100	1076	790	884
ENSG00000258223	PRSS58	2.70712e-09	8.86474	protein_coding	0	0	0	0	0	0	11	7	192	302	88	16	4	140	0	0	0	0	186	314	102	88	19	16	82	148
ENSG00000162825	NBPF20	2.78103e-09	3.56372	protein_coding	23	32	40	37	25	38	418	355	356	207	398	252	285	208	57	28	16	30	1322	1188	416	490	568	456	325	311
ENSG00000176108	CHMP6	2.80489e-09	7.32237	protein_coding	4	0	1	0	0	1	382	420	10	7	136	114	589	76	0	104	75	0	52	344	115	5	270	468	34	0
ENSG00000163714	U2SURP	2.81561e-09	2.01628	protein_coding	484	442	462	481	447	542	3514	2314	1526	4265	4044	2690	2151	3064	853	1124	1036	796	1336	950	1728	1400	1336	996	2044	1372
ENSG00000131100	ATP6V1E1	2.89042e-09	2.41805	protein_coding	152	100	129	131	74	95	844	822	547	527	990	716	459	404	294	320	161	34	764	844	547	665	589	800	596	1209
ENSG00000147687	TATDN1	2.9224e-09	2.39899	protein_coding	74	85	90	87	82	81	231	333	310	246	449	264	390	306	154	117	238	232	519	500	658	288	440	1336	805	957
ENSG00000286219	NOTCH2NLC	2.9371e-09	7.56784	protein_coding	0	0	0	0	0	0	1	2	4	19	8	24	0	28	73	90	111	46	1	48	31	42	45	55	48	22
ENSG00000159556	ISL2	3.06024e-09	6.76785	protein_coding	0	3	0	0	0	5	162	180	112	338	178	124	43	169	30	256	364	438	0	0	102	8	4	5	380	13
ENSG00000144815	NXPE3	3.08439e-09	7.93933	protein_coding	0	0	0	0	0	0	73	33	5	24	25	0	35	54	80	45	3	33	12	26	1	80	2	349	19	4
ENSG00000176887	SOX11	3.112e-09	8.13058	protein_coding	0	0	0	0	0	0	10	13	15	24	64	10	7	22	234	78	163	224	20	11	0	48	3	78	7	0
ENSG00000023287	RB1CC1	3.11549e-09	2.66872	protein_coding	440	556	524	504	400	358	7816	5825	5533	4903	3905	3424	3814	6478	591	783	827	1016	2021	1818	1964	2358	1842	1140	1597	1311
ENSG00000185127	C6orf120	3.21133e-09	3.93141	protein_coding	7	12	13	20	14	32	164	7	80	80	46	47	122	306	75	139	72	29	853	596	627	226	472	259	358	426
ENSG00000141934	PLPP2	3.21133e-09	3.82039	protein_coding	79	56	77	65	72	61	1686	787	764	2151	1861	742	1792	1597	21	52	7	95	1481	564	1004	647	1289	898	331	1538
ENSG00000106404	CLDN15	3.22977e-09	9.53965	protein_coding	0	0	0	0	0	0	0	16	68	55	0	466	345	140	0	0	0	364	69	96	86	209	98	506	0	220
ENSG00000155252	PI4K2A	3.27135e-09	4.20598	protein_coding	8	7	10	7	7	15	56	56	214	344	554	150	338	256	2	283	24	47	10	138	43	287	130	210	14	166
ENSG00000174938	SEZ6L2	3.33821e-09	2.65234	protein_coding	77	60	116	84	48	94	568	634	656	630	791	1036	130	402	336	96	102	337	434	1322	231	818	264	211	384	656
ENSG00000283321	AC019117.3	3.35217e-09	8.6492	protein_coding	0	0	0	0	0	0	0	0	116	0	10	37	312	72	112	92	6	150	112	141	6	89	6	0	129	87
ENSG00000169021	UQCRFS1	3.36171e-09	2.36208	protein_coding	55	120	117	103	141	121	480	442	454	534	884	510	791	394	316	59	107	280	622	1052	742	700	672	844	925	451
LTR:Gypsy:MamGyp-int	LTR:Gypsy:MamGyp-int	3.44141e-09	2.7323	TE	22	20	20	20	19	12	127	49	91	200	117	129	62	131	187	132	174	214	96	90	257	88	102	24	13	220
ENSG00000184207	PGP	3.69303e-09	4.56519	protein_coding	3	15	5	3	1	18	152	88	432	98	253	44	198	228	310	0	2	13	190	388	94	290	330	211	150	80
ENSG00000085978	ATG16L1	3.70172e-09	3.41003	protein_coding	30	62	51	36	93	98	1016	447	920	956	730	1167	887	977	46	13	16	297	842	690	773	848	293	700	892	600
ENSG00000189064	GAGE2A	3.7602e-09	7.64431	protein_coding	0	0	0	0	0	0	14	24	15	74	61	48	91	34	8	0	0	0	46	33	28	46	15	36	126	37
LINE:L1:L1M	LINE:L1:L1M	3.80643e-09	4.16821	TE	2	1	2	3	3	3	57	88	59	29	74	78	44	34	19	3	7	17	41	19	48	5	52	94	32	39
ENSG00000137275	RIPK1	4.03552e-09	8.70006	lncRNA	0	0	0	0	0	0	159	192	112	316	73	66	43	3	0	0	0	0	37	146	139	95	3	98	43	5
ENSG00000114573	ATP6V1A	4.36707e-09	8.5771	protein_coding	0	0	0	0	0	0	4	146	60	246	59	22	111	163	0	0	83	0	8	7	150	0	53	201	29	63
ENSG00000126804	ZBTB1	4.41198e-09	5.09275	lncRNA	2	1	5	4	2	2	150	40	191	131	70	171	149	130	79	0	0	126	82	68	10	114	10	6	109	184
ENSG00000137825	ITPKA	4.46524e-09	3.99977	protein_coding	24	23	28	52	3	27	436	231	600	756	228	58	349	545	20	594	210	0	238	472	430	140	672	254	930	1209
ENSG00000006016	CRLF1	4.57386e-09	2.29866	lncRNA	106	112	152	131	162	147	290	760	644	984	920	1010	446	1022	290	214	400	108	397	1010	539	367	537	1197	1385	764
LTR:ERVL:LTR66	LTR:ERVL:LTR66	4.62305e-09	4.68603	TE	2	1	1	32	0	0	34	48	904	68	66	55	68	20	70	156	98	40	220	266	80	178	139	228	196	155
ENSG00000121579	NAA50	4.68685e-09	2.40458	protein_coding	259	238	180	185	282	268	1360	1124	1226	1750	2118	1481	1910	1861	250	321	125	358	1115	1300	1248	1289	1468	2211	938	1468
ENSG00000010671	BTK	4.74066e-09	7.68681	protein_coding	0	0	0	0	0	0	80	28	33	108	84	100	6	20	50	12	6	2	2	69	3	24	1	0	44	86
ENSG00000196502	SULT1A1	4.77794e-09	7.6106	protein_coding	0	0	0	0	0	0	40	24	65	36	51	32	44	47	1	0	0	0	26	14	61	40	44	83	51	60
ENSG00000259112	NDUFC2-KCTD14	4.78246e-09	2.30794	protein_coding	46	50	48	40	46	25	285	218	257	224	162	117	114	264	18	150	223	133	309	418	314	139	318	133	143	270
ENSG00000145331	TRMT10A	5.01336e-09	7.82048	protein_coding	0	2	0	1	1	0	325	80	222	136	239	446	720	300	0	0	0	1	48	17	49	156	5	6	213	51
ENSG00000204538	PSORS1C2	5.30819e-09	6.71607	protein_coding	2	6	0	0	0	1	67	45	366	220	190	112	124	84	0	0	0	0	138	526	202	196	203	128	215	338
ENSG00000196834	POTEI	5.37363e-09	7.39688	protein_coding	0	0	0	0	0	0	110	91	41	5	56	20	7	41	33	2	0	5	9	2	54	22	42	9	11	60
ENSG00000169919	GUSB	5.40707e-09	4.61471	protein_coding	5	2	4	14	6	2	355	211	152	199	137	364	237	140	7	0	29	5	49	207	129	79	40	85	25	245
ENSG00000160460	SPTBN4	5.44766e-09	4.82396	protein_coding	14	8	7	0	0	0	303	113	283	393	74	120	72	198	2	41	68	38	51	53	175	143	58	480	66	7
ENSG00000140006	WDR89	5.45517e-09	2.53087	protein_coding	72	60	61	59	58	46	423	260	402	586	832	582	352	309	234	86	80	68	300	318	326	568	172	204	618	138
ENSG00000150753	CCT5	5.45717e-09	2.15348	protein_coding	275	246	309	234	204	179	1792	1422	1209	1584	2423	1792	1818	1289	238	481	904	695	534	618	556	848	1132	898	394	832
ENSG00000143398	PIP5K1A	5.52129e-09	4.19707	protein_coding	8	0	9	3	11	12	214	118	61	232	208	268	89	367	89	114	0	24	94	8	104	215	41	144	151	88
ENSG00000182628	SKA2	5.59648e-09	3.64586	protein_coding	53	72	82	87	81	97	1168	920	1022	1322	1322	1022	1248	1106	144	71	20	2	1481	1468	1188	769	1016	1526	915	1964
ENSG00000099821	POLRMT	5.62489e-09	4.33213	protein_coding	35	65	100	32	94	75	4265	1538	2981	1236	1842	1584	2358	1728	21	0	66	50	1043	904	774	1350	805	422	1882	2074
ENSG00000182118	FAM89A	5.85112e-09	4.80639	protein_coding	17	15	13	49	16	8	294	665	224	332	304	104	0	43	91	190	148	0	1481	1106	938	814	970	1526	700	1076
ENSG00000167535	CACNB3	5.89225e-09	5.23458	protein_coding	22	24	6	9	17	0	656	624	738	1197	612	539	606	326	0	2	4	2	202	822	1278	449	822	413	75	422
LTR:ERVL:LTR75	LTR:ERVL:LTR75	6.05843e-09	3.61257	TE	0	1	6	5	4	6	42	10	17	106	78	30	60	77	42	50	61	36	85	32	44	55	15	27	19	11
ENSG00000186395	KRT10	6.27208e-09	7.8118	protein_coding	1	1	0	0	0	0	47	32	22	83	29	48	11	7	0	0	0	10	178	83	290	242	94	134	43	257
ENSG00000285655	AC009879.2	6.27208e-09	3.33134	protein_coding	4	13	19	29	27	15	186	303	172	214	179	386	193	194	19	8	31	17	231	178	204	292	152	197	199	235
ENSG00000228727	SAPCD1	6.32338e-09	8.09085	protein_coding	0	0	0	0	0	0	1	6	49	20	95	55	15	65	0	170	2	0	58	76	84	44	0	116	62	85
ENSG00000081014	AP4E1	6.38796e-09	8.25646	protein_coding	0	0	0	0	0	0	10	20	90	170	226	66	5	153	0	1	0	8	62	24	25	22	45	75	0	123
ENSG00000081923	ATP8B1	6.54502e-09	3.47444	protein_coding	7	20	17	20	81	94	452	516	331	591	372	312	411	452	17	57	110	24	1100	774	670	672	594	398	358	644
ENSG00000119326	CTNNAL1	6.65235e-09	6.08703	protein_coding	0	4	1	0	0	0	66	135	62	39	8	54	28	4	1	275	75	38	33	56	14	86	20	5	79	55
ENSG00000182993	C12orf60	6.67605e-09	4.09106	lncRNA	23	14	2	27	1	6	108	288	33	139	159	160	42	162	160	187	0	39	203	259	672	368	384	116	290	378
ENSG00000204392	LSM2	6.78989e-09	2.59299	lncRNA	102	116	44	94	85	97	486	308	358	486	280	284	558	331	148	166	286	61	1010	1158	1220	695	853	636	630	866
ENSG00000155096	AZIN1	6.79137e-09	2.31292	protein_coding	366	320	472	440	446	402	3064	2469	1940	5825	2606	4148	3180	3814	1360	434	1132	1236	1106	1360	984	1435	1085	984	1507	844
LTR:ERVL:LTR47B3	LTR:ERVL:LTR47B3	6.85711e-09	8.15004	TE	0	0	0	0	0	0	35	29	110	9	17	38	108	24	0	0	0	0	128	154	87	15	72	92	92	35
ENSG00000101856	PGRMC1	6.89326e-09	9.08292	protein_coding	0	0	0	0	0	0	10	5	63	68	12	14	229	2	252	351	452	476	0	13	1	14	0	0	4	29
ENSG00000134851	TMEM165	6.95622e-09	3.4018	protein_coding	8	5	11	6	16	6	135	52	77	40	13	37	60	52	27	306	108	44	107	136	65	228	77	116	141	11
ENSG00000185220	PGBD2	7.01185e-09	7.92649	protein_coding	0	0	0	0	0	0	38	86	2	19	40	58	152	50	20	0	6	0	12	66	100	0	141	23	16	66
ENSG00000176681	LRRC37A	7.16735e-09	8.11369	protein_coding	0	0	0	0	0	0	21	117	44	56	47	69	47	5	0	0	0	0	52	45	166	38	126	73	13	100
ENSG00000117751	PPP1R8	7.26811e-09	3.02957	protein_coding	56	67	51	56	48	60	547	472	1010	751	724	636	996	586	62	50	63	27	321	302	280	526	440	428	568	411
ENSG00000116459	ATP5PB	7.39584e-09	2.34986	lncRNA	68	69	51	60	66	88	413	426	832	408	446	273	506	340	148	95	33	159	259	202	337	424	297	452	456	325
ENSG00000079156	OSBPL6	7.43449e-09	3.66435	protein_coding	16	11	34	13	86	95	612	724	397	446	720	180	408	244	7	26	87	117	1022	1043	887	866	787	500	688	1016
ENSG00000168615	ADAM9	7.44881e-09	4.54905	protein_coding	1	4	6	2	4	13	195	19	48	229	114	142	197	238	0	13	15	35	36	115	123	310	146	9	153	204
ENSG00000173166	RAPH1	7.46074e-09	2.31463	protein_coding	106	110	128	102	170	141	351	537	616	126	211	294	610	652	258	314	411	297	706	1289	1322	1058	1140	978	727	656
ENSG00000105618	PRPF31	7.524e-09	2.81888	protein_coding	234	246	122	141	192	233	2852	1774	1964	1774	2246	2906	3118	2074	464	182	286	209	497	810	915	1180	554	589	1842	1236
ENSG00000285765	AC134684.9	7.65243e-09	4.75999	protein_coding	8	5	25	0	9	0	72	0	9	167	122	398	129	311	363	640	263	818	45	125	170	48	80	180	169	136
ENSG00000083844	ZNF264	7.68071e-09	3.50166	protein_coding	33	35	27	14	35	32	333	156	322	512	372	194	272	345	43	0	34	302	474	372	537	760	225	184	652	556
ENSG00000163781	TOPBP1	7.76209e-09	3.38262	lncRNA	61	71	25	17	33	19	494	950	406	370	524	297	564	452	2	118	36	93	190	316	256	486	413	810	564	516
ENSG00000227877	MRLN	7.7818e-09	8.44042	protein_coding	0	0	0	0	0	0	58	17	3	116	38	34	4	27	0	0	0	0	140	43	117	156	141	34	116	234
ENSG00000243364	EFNA4	7.85661e-09	3.14154	protein_coding	62	41	15	48	33	32	229	413	700	688	716	80	440	358	516	238	449	94	9	210	124	444	89	466	428	104
ENSG00000166681	BEX3	7.9209e-09	7.6925	protein_coding	0	0	0	0	0	0	31	113	50	85	18	31	80	97	61	72	21	25	0	11	43	2	0	18	2	1
ENSG00000104827	CGB3	8.0987e-09	7.32763	protein_coding	0	2	0	0	0	0	93	76	63	123	106	63	149	4	3	1	12	0	18	3	102	58	77	101	89	10
ENSG00000054690	PLEKHH1	8.25538e-09	2.84459	protein_coding	6	13	10	13	5	6	48	9	67	51	102	86	123	97	62	70	30	106	20	75	93	19	54	38	67	52
ENSG00000177548	RABEP2	8.25789e-09	5.46376	protein_coding	13	0	30	6	5	11	300	861	640	1052	818	915	352	930	28	0	0	0	153	751	506	724	280	100	472	680
ENSG00000215695	RSC1A1	8.32684e-09	3.83381	protein_coding	65	53	90	65	30	27	1036	1409	1468	1774	1311	1409	746	1507	34	102	235	2	1336	930	358	756	265	122	670	215
ENSG00000139146	SINHCAF	8.54681e-09	2.66771	protein_coding	103	98	61	106	21	26	406	232	126	1468	706	736	534	522	136	542	201	360	640	478	233	195	211	586	192	286
ENSG00000175040	CHST2	8.55574e-09	8.44267	protein_coding	0	0	0	0	0	0	163	19	1	16	155	16	0	0	216	10	237	86	138	44	72	1	0	42	58	6
ENSG00000105825	TFPI2	8.79088e-09	7.81945	protein_coding	0	0	0	0	0	0	62	145	4	29	40	0	15	38	14	50	53	82	76	0	64	11	91	55	2	0
ENSG00000178021	TSPYL6	8.83382e-09	8.98415	protein_coding	0	0	0	0	0	0	253	153	72	137	152	146	192	31	160	206	0	152	0	0	0	56	1	0	150	2
ENSG00000285687	AC134684.8	8.8539e-09	7.04438	protein_coding	0	0	3	0	0	0	18	0	1	51	37	126	32	83	127	223	94	212	6	43	53	12	22	65	58	57
ENSG00000170502	NUDT9	8.88193e-09	5.65535	protein_coding	1	3	1	0	0	3	203	100	74	52	130	211	87	63	11	5	10	10	24	76	1	99	69	3	4	112
ENSG00000148300	REXO4	8.88193e-09	3.35863	protein_coding	35	8	40	13	41	71	408	432	336	574	691	634	602	462	82	9	57	108	150	58	440	304	238	313	778	436
ENSG00000170577	SIX2	8.90115e-09	8.11112	protein_coding	3	0	0	0	0	0	0	83	145	26	232	0	0	128	37	386	522	206	0	48	192	304	219	115	26	96
ENSG00000283154	IQCJ-SCHIP1	8.97087e-09	2.90969	lncRNA	19	17	9	18	19	21	77	33	27	92	71	45	34	167	116	103	89	84	137	98	388	259	122	125	183	330
ENSG00000065361	ERBB3	9.0606e-09	7.72864	protein_coding	0	0	0	0	0	1	14	105	155	0	0	110	127	11	1	34	72	51	63	128	138	16	50	3	3	8
ENSG00000198832	SELENOM	9.0915e-09	2.97519	protein_coding	116	57	136	117	103	84	1010	925	742	534	1004	1004	622	1248	68	72	331	235	1322	351	703	1566	374	184	2423	1350
ENSG00000129226	CD68	9.10151e-09	3.76216	protein_coding	17	11	8	11	15	4	299	173	342	169	285	208	64	363	114	4	153	211	148	52	57	33	35	217	6	52
ENSG00000186222	BLOC1S4	9.1179e-09	7.1649	protein_coding	0	0	1	0	2	0	43	132	21	26	111	155	169	6	0	5	19	0	89	87	18	144	56	141	141	72
ENSG00000188234	AGAP4	9.43717e-09	7.44718	protein_coding	0	0	0	0	0	0	62	55	38	1	70	34	17	81	0	1	31	5	2	4	28	73	83	15	8	34
ENSG00000180776	ZDHHC20	9.69626e-09	7.4739	protein_coding	0	0	0	0	0	0	21	47	78	98	39	17	69	75	0	16	0	27	16	24	7	32	19	53	0	16
ENSG00000181544	FANCB	9.76162e-09	3.30488	protein_coding	17	12	24	11	20	19	114	304	241	287	242	268	204	287	1	99	103	6	193	94	161	96	241	146	173	133
ENSG00000125931	CITED1	1.08267e-08	8.37696	protein_coding	0	0	0	0	0	0	30	8	15	36	11	4	13	6	197	57	240	206	218	92	4	0	0	0	74	12
ENSG00000213030	CGB8	1.0978e-08	7.761	protein_coding	0	0	0	0	0	0	83	188	38	112	4	91	72	4	3	1	13	0	18	3	61	51	34	2	9	11
ENSG00000110060	PUS3	1.09867e-08	6.26822	protein_coding	3	3	0	1	1	5	158	720	174	204	764	270	237	390	26	38	176	0	52	4	13	13	0	9	89	3
ENSG00000166896	ATP23	1.10663e-08	7.45364	lncRNA	1	0	0	0	0	0	28	5	29	31	50	54	32	38	0	25	45	0	13	0	24	47	110	64	122	183
ENSG00000165271	NOL6	1.11239e-08	2.76148	protein_coding	124	122	261	130	128	142	1550	1400	1350	920	1360	848	1058	1728	180	33	219	231	1124	1360	1842	589	861	787	1450	1611
ENSG00000086102	NFX1	1.16713e-08	2.48913	protein_coding	76	61	61	53	56	54	514	580	390	347	470	334	470	318	234	116	310	6	170	235	516	466	413	336	218	313
ENSG00000101000	PROCR	1.17914e-08	5.64961	protein_coding	1	0	3	4	1	0	25	34	6	16	220	75	146	110	2	77	20	0	11	302	26	27	90	70	187	62
ENSG00000237649	KIFC1	1.186e-08	2.04672	protein_coding	113	111	131	112	50	115	827	580	376	566	742	724	470	554	504	268	287	294	150	240	672	311	470	112	303	254
ENSG00000283809	AC007326.4	1.22196e-08	5.12412	protein_coding	2	3	0	0	3	0	48	13	102	42	89	100	43	53	31	0	4	15	74	43	87	14	54	11	39	68
ENSG00000159588	CCDC17	1.22964e-08	9.305	protein_coding	0	0	0	0	0	0	194	69	78	20	0	0	0	349	6	0	0	0	240	317	164	218	69	22	256	325
ENSG00000179921	GPBAR1	1.2349e-08	7.0322	protein_coding	0	0	8	2	0	0	118	0	141	0	658	0	0	88	116	163	720	586	42	100	65	462	190	75	622	217
ENSG00000235453	SMIM27	1.25784e-08	4.61176	protein_coding	6	2	0	1	0	5	49	20	19	59	102	74	68	24	33	36	15	0	98	98	108	46	107	150	17	18
ENSG00000042753	AP2S1	1.25794e-08	2.26741	protein_coding	85	95	68	125	60	82	647	586	591	500	568	658	688	534	84	211	63	191	374	254	494	416	440	218	512	236
ENSG00000107968	MAP3K8	1.26773e-08	8.35437	protein_coding	0	0	0	0	0	0	90	0	4	29	5	77	0	29	5	14	5	1	176	13	355	110	6	110	2	173
ENSG00000134815	DHX34	1.26937e-08	5.00045	protein_coding	10	7	0	14	2	7	116	57	171	481	321	682	322	224	0	0	4	155	77	636	153	68	256	124	140	281
ENSG00000178093	TSSK6	1.30558e-08	8.57058	protein_coding	1	0	0	0	0	0	2	0	125	3	86	128	278	2	1	0	363	66	0	147	49	568	25	58	46	5
ENSG00000147121	KRBOX4	1.31981e-08	8.84611	protein_coding	0	0	0	0	0	0	168	243	210	42	77	265	206	196	0	2	0	1	41	50	3	0	0	6	167	16
ENSG00000129473	BCL2L2	1.34226e-08	6.1538	protein_coding	1	0	0	0	0	2	45	52	21	55	38	43	101	46	10	75	12	6	26	9	22	5	16	20	68	42
ENSG00000072415	MPP5	1.36697e-08	2.60379	lncRNA	292	318	286	264	179	180	2274	2390	2021	2690	1662	2044	1842	2423	561	46	251	348	1792	1450	1940	1750	1481	1010	1220	1584
ENSG00000221843	C2orf16	1.37376e-08	8.39803	protein_coding	0	0	0	0	0	0	201	104	24	55	2	101	88	59	42	36	0	123	0	1	169	40	170	26	0	0
ENSG00000204070	SYS1	1.39531e-08	2.02773	protein_coding	223	214	188	202	231	300	636	561	742	1992	1526	769	787	990	700	1132	300	340	738	1148	1750	796	566	256	1043	1686
ENSG00000129696	TTI2	1.39936e-08	2.68517	lncRNA	93	76	60	48	74	80	842	424	800	501	618	1016	782	892	205	265	126	21	250	174	248	376	408	561	505	226
ENSG00000101074	R3HDML	1.43677e-08	7.88893	protein_coding	0	0	0	0	0	0	13	58	51	35	120	153	34	88	0	0	0	0	29	65	47	49	11	70	18	31
ENSG00000111300	NAA25	1.43714e-08	3.30553	protein_coding	15	15	15	11	16	20	186	156	201	134	294	522	148	126	26	85	31	62	5	57	256	199	40	130	253	121
ENSG00000117724	CENPF	1.43765e-08	3.76419	lncRNA	104	180	248	226	88	85	5326	4265	3514	3905	4414	3424	3424	5533	58	179	161	186	1450	1180	171	984	1336	1269	898	489
LTR:ERVL-MaLR:THE1D-int	LTR:ERVL-MaLR:THE1D-int	1.45118e-08	2.4468	TE	83	71	55	60	89	103	306	398	88	252	77	241	210	280	950	502	331	1124	372	594	368	526	568	556	123	512
ENSG00000183955	KMT5A	1.49182e-08	2.73777	protein_coding	62	54	40	53	86	80	203	183	108	647	106	223	190	322	226	490	242	252	257	113	1360	436	1022	650	438	870
ENSG00000094804	CDC6	1.49448e-08	2.09424	protein_coding	502	408	352	256	388	378	2469	1701	2650	2021	2211	2690	2246	3064	542	589	454	386	832	1124	1409	1468	1180	1611	2044	1818
ENSG00000149262	INTS4	1.52025e-08	4.56295	protein_coding	12	11	13	13	12	10	259	162	167	322	502	360	384	434	0	4	11	0	146	322	622	398	160	333	398	610
ENSG00000119559	C19orf25	1.52067e-08	3.1278	protein_coding	146	196	134	108	135	166	1701	1043	884	1092	2118	1336	662	1450	665	220	48	19	3704	884	964	1422	1566	2358	2314	1336
ENSG00000077713	SLC25A43	1.52221e-08	8.31304	protein_coding	0	0	0	0	0	0	38	20	8	20	17	0	0	36	8	0	0	33	104	126	196	186	130	42	12	194
ENSG00000286522	HIST1H3B	1.53042e-08	8.24099	protein_coding	0	0	0	0	0	0	0	4	32	0	0	7	0	24	95	8	45	116	193	136	69	40	124	18	90	112
ENSG00000174652	ZNF266	1.53398e-08	3.30922	protein_coding	30	37	48	35	62	57	736	522	695	810	756	650	394	844	197	0	134	116	218	80	244	372	600	449	480	591
ENSG00000169402	RSPH10B2	1.61853e-08	2.49446	protein_coding	22	15	28	38	65	68	360	220	380	243	89	317	396	288	78	77	147	88	284	450	87	116	158	325	207	123
ENSG00000085721	RRN3	1.63613e-08	2.60756	protein_coding	290	268	236	201	320	300	1584	1289	1493	2556	1526	1940	1450	1526	358	248	117	254	1538	1818	1450	2469	3064	2044	2906	3180
ENSG00000188219	POTEE	1.63859e-08	7.22928	protein_coding	0	0	0	0	0	0	53	40	41	2	61	16	8	55	1	3	44	58	0	17	28	2	85	16	13	9
ENSG00000198917	SPOUT1	1.63859e-08	3.42777	protein_coding	37	45	41	26	82	32	1052	796	624	736	1058	876	658	910	316	20	229	28	217	108	90	510	480	57	519	150
ENSG00000087995	METTL2A	1.65872e-08	7.79141	protein_coding	0	0	0	0	0	0	121	31	16	37	76	94	38	21	0	0	0	0	91	79	46	11	28	42	30	54
ENSG00000084652	TXLNA	1.65878e-08	4.30416	protein_coding	1	0	2	56	2	6	612	244	294	75	432	504	308	428	11	156	352	92	185	15	103	152	206	42	103	98
ENSG00000174788	PCP2	1.68612e-08	3.43985	protein_coding	3	6	0	5	5	10	29	21	55	76	48	44	116	49	49	38	17	31	61	99	90	34	24	100	65	3
ENSG00000196126	HLA-DRB1	1.77061e-08	7.6126	protein_coding	0	0	0	0	0	0	18	44	14	100	8	8	5	14	21	44	60	123	1	139	70	16	0	0	5	30
ENSG00000156973	PDE6D	1.77498e-08	5.22158	protein_coding	1	2	0	4	0	1	44	4	43	61	6	0	52	131	60	121	29	26	7	17	70	13	80	68	72	91
ENSG00000067992	PDK3	1.79031e-08	7.9631	protein_coding	0	0	0	0	0	0	22	56	32	84	72	10	60	46	6	0	0	2	116	0	77	64	3	4	188	76
ENSG00000137074	APTX	1.79141e-08	2.90501	protein_coding	44	40	21	13	47	50	287	290	276	370	460	420	342	253	22	29	17	126	484	366	239	231	348	216	275	317
ENSG00000064703	DDX20	1.79434e-08	2.10103	protein_coding	180	190	210	209	115	111	1016	738	746	398	853	996	1180	938	171	930	612	144	458	468	454	1311	380	1311	925	486
ENSG00000116670	MAD2L2	1.79646e-08	2.13443	protein_coding	239	245	166	210	326	268	545	1300	1842	844	1566	1493	1260	1085	832	60	1148	324	814	1106	1481	1260	1278	1360	652	1030
ENSG00000179409	GEMIN4	1.84777e-08	4.78494	protein_coding	7	3	12	14	24	16	904	519	415	564	950	832	556	322	0	129	4	0	298	256	65	153	72	652	153	140
ENSG00000167985	SDHAF2	1.86885e-08	5.23794	protein_coding	6	1	7	11	2	2	308	272	260	209	224	246	442	416	5	0	0	0	182	110	182	70	122	52	395	153
ENSG00000184281	TSSC4	1.87729e-08	2.95237	protein_coding	265	268	182	302	206	257	1940	844	3064	2118	6478	3905	4570	2423	1289	1750	149	342	404	370	1940	884	1180	2469	516	1550
ENSG00000111897	SERINC1	1.91875e-08	2.6892	protein_coding	228	196	121	156	181	161	1468	760	764	3064	1092	904	1910	2314	512	616	260	38	688	506	1360	1058	1566	746	586	2211
ENSG00000165916	PSMC3	1.92969e-08	3.86068	protein_coding	22	19	15	19	43	33	1300	957	606	547	706	712	489	434	51	7	20	19	245	140	89	184	225	203	250	128
ENSG00000085719	CPNE3	1.9526e-08	8.62711	protein_coding	0	0	0	1	0	0	212	160	112	326	245	134	11	561	0	8	1	0	58	38	0	1	36	80	0	47
ENSG00000170421	KRT8	1.9526e-08	4.69163	protein_coding	1	2	5	18	7	3	8	81	478	358	52	158	204	275	246	163	460	110	120	29	0	42	17	4	171	125
ENSG00000149474	KAT14	1.95932e-08	4.68496	protein_coding	3	3	7	8	8	2	90	150	265	110	27	297	148	205	0	64	0	4	120	226	325	234	83	16	169	125
LTR:ERV1:LTR65	LTR:ERV1:LTR65	1.9773e-08	4.25058	TE	1	2	2	3	4	8	169	39	146	21	1	266	36	21	59	76	25	94	48	38	32	17	33	97	12	39
ENSG00000134375	TIMM17A	1.99445e-08	3.49472	protein_coding	123	89	106	72	97	96	1910	1792	1148	1030	876	1092	1481	1036	53	10	99	25	1076	1226	1022	1043	1085	3180	1372	1350
ENSG00000198033	TUBA3C	2.06316e-08	7.97033	protein_coding	0	1	0	1	0	0	97	292	113	432	372	122	146	90	7	4	1	0	3	7	0	19	5	17	20	50
ENSG00000005436	GCFC2	2.07424e-08	6.47178	protein_coding	0	0	0	2	0	5	81	112	52	10	26	128	34	37	0	0	0	45	127	193	111	110	214	415	86	290
ENSG00000166946	CCNDBP1	2.07424e-08	4.38941	protein_coding	8	4	8	5	27	19	256	136	378	112	887	326	650	296	0	117	2	77	50	273	185	249	206	9	459	292
LINE:L1:L1PA5	LINE:L1:L1PA5	2.07424e-08	2.67175	TE	224	355	237	222	234	249	2118	1220	4736	925	1409	920	853	764	4148	2556	3344	3814	990	1188	602	537	658	328	600	596
ENSG00000069869	NEDD4	2.07621e-08	8.00339	protein_coding	0	0	0	0	0	0	166	23	94	100	75	153	57	43	3	0	0	0	23	1	29	20	76	3	8	70
ENSG00000115459	ELMOD3	2.10994e-08	5.10713	lncRNA	4	0	7	0	7	0	205	66	348	142	77	87	122	19	100	145	274	53	5	88	2	4	43	234	51	3
LINE:L1:L1P2	LINE:L1:L1P2	2.11701e-08	2.2582	TE	58	72	42	32	47	85	366	349	442	237	321	384	430	228	348	329	322	506	276	112	94	101	77	131	86	219
ENSG00000120334	CENPL	2.15042e-08	2.1567	protein_coding	88	86	75	77	106	94	416	253	478	298	452	494	526	438	706	537	706	742	167	174	114	174	326	234	494	89
ENSG00000151233	GXYLT1	2.17526e-08	7.66764	protein_coding	0	0	0	0	0	0	0	45	19	31	107	33	18	28	0	28	66	69	5	41	1	150	0	69	23	15
ENSG00000177613	CSTF2T	2.31494e-08	8.19489	protein_coding	0	0	0	0	0	0	155	54	13	27	185	248	83	52	8	0	0	0	13	26	18	20	0	125	33	18
ENSG00000162408	NOL9	2.31494e-08	4.53538	protein_coding	40	43	70	27	68	68	1910	2151	1278	1132	2606	1385	2151	1526	1	1	0	128	1016	1209	1507	1964	1010	665	1686	1100
ENSG00000100416	TRMU	2.33008e-08	3.77854	lncRNA	22	23	20	14	13	29	472	480	454	400	363	680	472	484	31	75	32	234	17	2	59	334	177	140	532	97
ENSG00000146223	RPL7L1	2.34702e-08	3.63871	protein_coding	142	128	92	118	87	116	2246	2274	1584	2074	2358	2021	2118	1400	160	73	66	0	1435	1269	1115	1385	1584	1964	1750	1481
ENSG00000119048	UBE2B	2.34717e-08	2.3792	lncRNA	225	266	125	218	208	211	504	691	542	596	756	542	716	848	532	468	367	223	2314	1861	1269	1278	2211	2469	1992	1550
ENSG00000157514	TSC22D3	2.35421e-08	8.66291	protein_coding	0	0	0	0	1	0	100	0	39	52	11	4	9	111	434	186	656	271	2	175	24	0	1	0	2	4
DNA:TcMar-Tc2:Kanga1	DNA:TcMar-Tc2:Kanga1	2.35808e-08	3.73099	TE	16	7	7	4	6	6	153	191	36	122	34	72	102	16	74	11	16	6	46	402	218	118	103	103	57	156
ENSG00000089053	ANAPC5	2.36797e-08	2.06149	protein_coding	56	53	116	73	93	62	523	149	104	358	447	470	512	600	306	169	99	234	186	258	420	394	231	390	303	150
ENSG00000164111	ANXA5	2.37525e-08	4.76452	protein_coding	0	0	1	0	38	34	386	468	574	468	256	1076	738	440	61	4	7	106	240	73	376	404	164	322	308	143
ENSG00000079246	XRCC5	2.41108e-08	3.27397	protein_coding	137	160	180	210	121	153	4044	2211	1626	2469	2690	4414	2741	2021	28	160	214	214	716	984	1422	1818	706	1248	636	624
ENSG00000125459	MSTO1	2.42101e-08	3.83397	lncRNA	13	6	8	14	9	6	214	155	158	86	189	207	161	209	37	1	0	29	211	142	114	64	65	168	275	177
ENSG00000100100	PIK3IP1	2.43549e-08	8.34634	protein_coding	0	0	0	0	1	0	4	28	137	155	310	65	220	88	39	0	0	15	0	0	214	2	132	12	8	242
ENSG00000164933	SLC25A32	2.45717e-08	2.84919	protein_coding	55	40	38	34	43	41	200	143	204	367	325	211	228	424	22	46	48	56	358	556	516	384	594	460	436	451
ENSG00000139714	MORN3	2.47391e-08	7.9568	protein_coding	0	0	0	0	0	0	33	56	12	2	52	48	34	13	0	0	25	0	74	74	157	1	130	57	3	143
ENSG00000196275	GTF2IRD2	2.50984e-08	7.48926	protein_coding	0	0	0	0	0	0	28	48	8	12	2	20	59	33	0	6	0	0	78	48	80	32	69	66	54	18
ENSG00000130783	CCDC62	2.52849e-08	7.48489	protein_coding	0	0	0	0	0	0	46	38	15	4	7	15	67	3	4	22	0	0	80	92	98	21	86	5	5	51
ENSG00000205923	CEMP1	2.55489e-08	5.96495	protein_coding	0	0	5	2	4	3	260	21	3	7	102	0	12	7	28	92	21	650	7	65	60	229	278	783	265	25
LTR:ERV1:HERV9-int	LTR:ERV1:HERV9-int	2.57444e-08	2.79141	TE	24	20	31	33	20	15	25	510	218	130	210	210	144	132	194	106	46	97	139	210	23	376	104	63	234	129
ENSG00000188152	NUTM2G	2.61413e-08	7.80199	protein_coding	0	0	0	0	0	0	44	58	19	0	54	8	16	57	0	25	0	0	85	22	172	18	43	80	74	46
ENSG00000179832	MROH1	2.61607e-08	2.1374	protein_coding	264	226	221	153	225	194	716	1180	1964	1004	894	984	1067	848	234	547	60	1085	1085	1882	925	915	764	676	950	1036
ENSG00000118513	MYB	2.63299e-08	8.16241	protein_coding	0	0	0	0	0	0	44	0	7	120	3	21	0	106	10	149	143	8	17	1	160	84	4	2	1	174
ENSG00000170522	ELOVL6	2.63299e-08	2.97958	protein_coding	24	29	17	39	50	26	571	622	271	444	282	146	300	240	10	71	40	94	292	239	316	81	209	263	89	284
ENSG00000275700	AATF	2.71191e-08	2.48779	protein_coding	98	87	89	112	95	64	382	1123	672	848	366	1269	700	423	360	122	138	86	358	280	236	191	396	853	646	741
ENSG00000197245	FAM110D	2.756e-08	5.95419	protein_coding	0	4	0	2	0	0	35	40	276	45	83	64	167	82	37	7	7	0	66	147	7	5	20	22	106	24
ENSG00000164683	HEY1	2.76845e-08	6.05501	protein_coding	3	2	1	1	1	0	15	28	51	64	96	28	1	22	224	66	167	234	13	0	211	5	1	311	232	4
ENSG00000172667	ZMAT3	2.88891e-08	2.25278	protein_coding	27	36	44	38	24	34	217	82	191	210	129	128	187	175	67	28	116	153	139	186	242	321	111	266	238	39
ENSG00000111605	CPSF6	2.8967e-08	4.30915	protein_coding	62	37	41	69	61	72	1611	1686	1861	1435	1422	1550	1861	1686	63	25	0	0	887	1180	1248	1052	1022	1468	1092	1450
ENSG00000115844	DLX2	2.90055e-08	8.11775	protein_coding	0	0	0	0	20	2	191	0	88	0	211	0	59	161	5825	5533	1300	4265	184	606	35	500	214	438	309	451
ENSG00000186908	ZDHHC17	2.92064e-08	6.04948	protein_coding	0	0	1	1	4	3	304	39	76	146	196	219	239	245	17	0	7	1	0	60	105	52	207	20	48	6
ENSG00000111786	SRSF9	2.98601e-08	2.6209	protein_coding	162	136	80	60	103	123	460	338	372	764	254	400	556	630	102	309	142	144	827	764	1076	1300	1538	844	1435	1360
ENSG00000166710	B2M	2.99231e-08	8.4761	protein_coding	0	0	0	0	0	0	0	27	49	0	35	20	53	50	0	13	0	1	324	246	5	72	308	22	43	42
ENSG00000275113	GAGE2E	3.00822e-08	7.14866	protein_coding	0	0	0	0	0	0	15	13	20	58	58	34	53	42	2	0	1	0	11	38	18	19	5	48	52	35
ENSG00000171124	FUT3	3.01999e-08	5.60967	protein_coding	2	7	1	7	0	0	166	43	226	173	42	366	462	558	1	0	13	16	2	37	179	28	86	62	77	230
ENSG00000205138	SDHAF1	3.01999e-08	3.84493	protein_coding	9	39	1	8	19	22	171	141	466	95	424	306	313	28	1	306	24	57	600	634	112	128	299	134	226	229
ENSG00000177951	BET1L	3.02942e-08	2.70536	protein_coding	46	67	112	62	65	76	656	527	476	363	386	624	571	682	13	64	131	682	175	844	805	342	478	504	246	736
ENSG00000106268	NUDT1	3.08747e-08	3.15969	protein_coding	29	42	12	31	8	10	110	133	139	238	266	290	326	220	254	337	8	4	257	92	236	140	193	186	103	400
ENSG00000185129	PURA	3.09666e-08	4.51245	protein_coding	3	9	16	21	1	1	302	98	88	394	500	68	259	40	0	218	571	547	120	111	92	13	282	86	7	84
ENSG00000268083	AC008982.1	3.10882e-08	3.48613	protein_coding	11	19	29	16	22	31	278	300	234	148	239	388	129	184	29	65	6	2	264	325	423	464	383	115	304	501
ENSG00000134759	ELP2	3.18047e-08	4.01718	protein_coding	6	6	2	12	5	5	223	246	120	60	203	217	231	46	42	27	184	15	36	53	83	46	9	30	71	1
LTR:ERV1:MER51-int	LTR:ERV1:MER51-int	3.18777e-08	3.01548	TE	36	30	37	44	34	16	96	231	120	149	249	155	18	68	47	196	156	84	382	238	474	576	665	256	644	506
ENSG00000048028	USP28	3.18999e-08	5.64385	protein_coding	0	1	0	0	3	2	29	82	75	60	15	66	17	32	1	156	166	42	16	40	45	0	22	23	8	105
ENSG00000146282	RARS2	3.20188e-08	2.31342	protein_coding	44	54	67	50	80	69	214	372	451	413	388	460	576	386	124	146	199	40	358	121	374	228	268	497	68	348
ENSG00000114126	TFDP2	3.24747e-08	3.45562	protein_coding	60	74	58	65	54	54	720	712	1278	1278	915	1148	1300	1289	95	56	14	7	727	760	887	326	395	688	494	259
ENSG00000221923	ZNF880	3.29317e-08	4.11409	protein_coding	12	10	5	5	12	10	214	116	138	451	358	397	283	356	25	46	16	0	64	211	17	68	40	165	108	44
ENSG00000149532	CPSF7	3.35403e-08	4.15657	protein_coding	21	8	37	36	5	16	720	561	331	474	898	556	512	537	36	0	6	5	372	211	296	352	228	624	299	294
ENSG00000102003	SYP	3.43222e-08	7.72808	protein_coding	0	0	0	0	0	0	51	29	9	58	223	53	167	42	4	1	0	72	1	11	6	5	23	1	5	19
ENSG00000187961	KLHL17	3.48321e-08	4.49879	protein_coding	23	16	26	12	12	5	288	364	141	367	408	636	853	366	285	0	0	6	532	656	716	227	144	75	78	942
ENSG00000112996	MRPS30	3.55415e-08	3.18645	protein_coding	77	66	60	54	31	39	898	1036	656	423	751	574	615	703	1	168	102	203	778	440	212	636	388	83	942	314
ENSG00000142731	PLK4	3.61434e-08	4.90545	lncRNA	13	12	6	8	1	0	72	207	165	574	501	82	133	406	0	3	85	44	215	384	278	160	81	275	0	331
ENSG00000101306	MYLK2	3.65455e-08	7.65018	protein_coding	1	0	0	0	0	4	434	296	93	1	822	39	131	568	0	0	0	0	70	52	110	118	18	474	35	87
LTR:ERVK:LTR3	LTR:ERVK:LTR3	3.65818e-08	2.09624	TE	83	72	62	120	62	79	276	286	280	519	746	380	481	354	167	54	63	206	380	406	345	308	372	452	338	400
ENSG00000204576	PRR3	3.66481e-08	6.07574	protein_coding	1	0	3	1	1	0	9	11	6	15	21	114	93	213	0	11	15	0	128	106	147	186	144	45	29	56
ENSG00000198064	NPIPB13	3.78032e-08	3.53284	protein_coding	8	4	7	5	2	5	71	33	25	86	68	55	23	75	12	8	4	24	26	66	88	78	183	68	75	128
ENSG00000155111	CDK19	3.79017e-08	7.71134	protein_coding	0	0	0	0	0	0	0	9	2	13	4	23	4	36	61	20	191	107	3	1	64	0	31	46	48	108
ENSG00000179387	ELMOD2	3.79017e-08	7.58383	protein_coding	0	0	0	0	1	0	28	66	20	40	26	44	58	80	10	0	0	0	76	25	2	5	23	237	37	208
ENSG00000152076	CCDC74B	3.79887e-08	7.52163	protein_coding	0	0	0	0	0	0	42	22	61	12	29	32	71	32	8	0	10	2	18	16	0	187	44	0	38	52
ENSG00000255009	UBTFL1	3.87744e-08	8.99418	protein_coding	0	0	0	0	0	0	0	87	0	0	0	28	14	0	490	224	280	500	21	26	2	24	37	9	102	32
ENSG00000283463	HSFX4	3.93346e-08	3.11569	protein_coding	25	19	20	26	14	27	213	215	418	112	292	201	352	240	7	45	16	21	212	216	238	132	257	276	245	77
ENSG00000177697	CD151	3.95025e-08	3.52413	protein_coding	68	14	98	6	25	33	600	444	402	512	494	610	610	422	144	62	64	0	554	192	691	738	720	580	670	848
ENSG00000181904	C5orf24	4.05162e-08	7.19757	protein_coding	0	0	0	0	0	0	4	18	36	30	48	1	23	7	0	10	31	1	15	17	3	56	96	3	72	69
ENSG00000106537	TSPAN13	4.07164e-08	5.5062	protein_coding	1	0	1	2	4	4	212	191	132	7	38	33	53	96	3	0	0	1	88	98	141	146	76	111	90	302
ENSG00000122643	NT5C3A	4.08728e-08	2.41278	protein_coding	16	17	10	20	14	3	24	24	98	122	140	92	70	63	74	52	80	92	47	44	29	114	67	59	42	87
ENSG00000164346	NSA2	4.13487e-08	2.65837	protein_coding	256	268	311	345	290	352	2469	1132	1300	2177	3118	1882	2650	2358	66	484	275	266	1597	1611	2741	2274	2314	3604	3118	2906
ENSG00000255639	AC005833.1	4.42592e-08	3.72568	protein_coding	13	6	15	4	11	2	288	26	188	132	251	181	176	240	133	52	6	11	90	51	122	29	138	102	15	18
ENSG00000110536	PTPMT1	4.50865e-08	2.98688	protein_coding	24	45	42	41	55	47	462	459	398	415	480	129	462	602	14	142	257	34	283	738	532	688	150	43	178	246
ENSG00000076716	GPC4	4.54342e-08	8.05739	protein_coding	0	0	0	0	0	0	141	163	96	0	9	309	68	15	10	19	4	10	2	17	0	0	10	12	46	49
ENSG00000178741	COX5A	4.6708e-08	2.94111	protein_coding	17	18	18	27	14	11	58	72	145	156	172	130	194	87	4	79	94	17	328	165	226	265	65	126	87	218
ENSG00000099326	MZF1	4.76639e-08	6.97297	protein_coding	0	0	0	0	0	4	6	32	330	92	52	274	50	139	5	2	0	1	139	37	12	86	39	4	214	161
ENSG00000161956	SENP3	4.78925e-08	4.14893	protein_coding	6	1	9	2	13	14	117	283	66	155	292	90	221	173	0	62	0	71	154	87	180	278	124	191	32	85
ENSG00000153774	CFDP1	4.9108e-08	3.24824	lncRNA	55	54	56	68	40	64	634	910	272	618	1422	130	393	208	235	66	1	134	894	915	545	393	1016	506	652	730
ENSG00000239305	RNF103	4.94221e-08	7.86506	protein_coding	0	1	0	0	0	0	10	16	44	156	8	3	83	0	15	94	58	166	0	0	2	195	20	180	3	144
ENSG00000182890	GLUD2	4.95507e-08	7.41537	protein_coding	0	0	0	0	0	0	27	29	48	21	68	28	54	46	0	0	0	0	14	36	50	23	19	75	21	69
ENSG00000111262	KCNA1	4.97745e-08	8.27303	protein_coding	0	0	0	0	0	0	36	32	5	0	29	0	6	0	71	153	2	286	54	76	0	48	39	4	195	102
ENSG00000086189	DIMT1	5.11518e-08	3.18352	protein_coding	40	35	23	35	16	20	298	510	182	312	209	746	506	449	15	65	145	14	210	34	420	178	236	256	87	246
ENSG00000130312	MRPL34	5.14182e-08	2.00448	protein_coding	135	126	149	228	325	179	950	676	884	1148	736	1220	1662	1481	610	393	314	245	266	630	519	810	618	978	810	324
ENSG00000132155	RAF1	5.26386e-08	4.08454	protein_coding	11	8	15	14	26	22	144	178	63	656	135	191	250	368	22	29	2	12	58	48	892	440	424	139	382	996
ENSG00000285772	AC000120.2	5.39247e-08	4.56411	lncRNA	11	8	15	3	9	8	710	326	367	489	318	481	292	634	0	184	98	24	23	42	14	120	52	17	13	54
ENSG00000104818	CGB2	5.51267e-08	7.27557	protein_coding	0	0	0	0	0	0	88	54	38	66	50	9	66	4	3	1	28	0	1	3	61	35	42	2	9	10
ENSG00000088881	EBF4	5.53368e-08	7.30563	protein_coding	0	0	0	0	0	0	6	1	33	8	6	83	10	7	5	139	115	1	3	5	13	38	5	4	13	87
ENSG00000237765	FAM200B	5.60044e-08	2.69923	lncRNA	6	8	23	30	31	30	120	265	117	105	205	74	256	233	30	79	206	159	103	38	150	135	243	112	16	125
ENSG00000241945	PWP2	5.63443e-08	2.22693	protein_coding	61	64	58	57	54	60	268	79	127	306	195	288	126	138	111	97	454	127	250	344	400	344	408	662	211	589
ENSG00000163719	MTMR14	5.66556e-08	2.97103	protein_coding	158	161	190	215	128	173	1322	3064	2177	2423	2650	2074	2044	1818	283	21	120	266	915	1842	1148	822	680	1481	610	1030
ENSG00000163155	LYSMD1	5.67647e-08	3.7792	protein_coding	1	9	7	11	2	4	87	42	188	25	4	231	124	142	47	145	72	60	84	47	12	17	7	94	90	38
ENSG00000285982	AC012213.5	5.72663e-08	2.82808	protein_coding	63	50	46	41	56	51	224	148	217	426	386	238	257	524	27	54	55	61	420	624	650	442	746	616	556	596
ENSG00000146909	NOM1	5.73507e-08	2.65535	protein_coding	51	57	64	94	42	33	586	627	516	700	451	352	580	314	153	46	57	24	238	244	241	390	393	470	298	481
ENSG00000122958	VPS26A	5.85213e-08	2.53053	protein_coding	71	72	80	95	91	92	472	494	231	720	990	915	532	602	103	144	102	104	554	519	670	258	280	340	219	1400
ENSG00000113249	HAVCR1	5.87417e-08	8.24098	protein_coding	0	0	0	0	0	0	8	1	173	80	249	23	116	36	0	0	131	50	10	106	36	12	0	0	78	4
ENSG00000126005	MMP24OS	5.88808e-08	2.49955	lncRNA	18	78	40	30	154	181	532	542	372	89	957	358	276	894	454	283	162	288	691	650	894	432	530	348	147	545
ENSG00000087253	LPCAT2	6.01704e-08	7.89718	protein_coding	0	0	0	0	0	0	3	29	28	58	63	6	0	23	10	0	0	0	53	68	36	180	79	14	128	99
ENSG00000027697	IFNGR1	6.0215e-08	6.59842	protein_coding	0	1	2	1	0	0	29	0	26	35	128	139	36	158	51	0	4	104	44	65	220	0	42	76	15	120
ENSG00000186564	FOXD2	6.03066e-08	8.85121	protein_coding	0	0	0	0	0	0	0	54	8	0	0	48	52	51	54	262	558	38	73	0	0	155	87	96	0	163
ENSG00000105427	CNFN	6.04685e-08	7.82292	protein_coding	0	0	0	0	0	0	3	28	74	102	74	116	39	3	2	115	0	0	134	2	7	28	2	2	94	8
ENSG00000140157	NIPA2	6.20475e-08	3.06143	protein_coding	74	85	93	73	138	108	582	634	1236	542	449	489	580	695	21	155	195	21	1067	1248	1648	1209	1526	1036	764	1792
ENSG00000258405	ZNF578	6.30599e-08	4.75612	protein_coding	3	3	8	8	3	1	158	316	173	126	92	212	447	188	1	5	0	4	58	68	24	102	20	79	104	165
ENSG00000170906	NDUFA3	6.31979e-08	2.58987	protein_coding	83	70	46	67	40	46	519	413	634	388	530	596	554	586	74	197	29	63	287	91	313	464	297	440	423	166
ENSG00000168792	ABHD15	6.33646e-08	8.40151	protein_coding	0	0	0	0	0	0	75	9	43	13	0	0	41	0	4	111	0	130	181	198	135	108	42	144	0	10
ENSG00000090924	PLEKHG2	6.36168e-08	8.55328	protein_coding	0	0	0	0	0	0	79	213	193	0	13	415	1	85	4	54	14	0	133	107	15	0	38	0	1	17
ENSG00000267631	CGB1	6.36314e-08	7.58632	protein_coding	0	0	0	0	0	0	53	43	63	71	34	63	191	4	3	1	0	0	1	3	50	31	45	32	9	10
ENSG00000151967	SCHIP1	6.40836e-08	8.26795	protein_coding	0	0	0	0	0	0	31	4	0	10	22	20	6	77	0	0	0	1	72	56	272	160	66	35	71	231
ENSG00000167523	SPATA33	6.42525e-08	3.30774	protein_coding	23	26	41	18	19	15	100	576	63	228	65	50	182	171	276	155	114	0	486	338	322	204	432	215	542	168
LTR:ERV1:MER61C	LTR:ERV1:MER61C	6.4676e-08	5.17678	TE	2	3	1	2	4	2	22	0	19	13	18	4	32	1	249	16	134	232	63	36	294	14	153	188	33	167
ENSG00000102539	MLNR	6.51682e-08	8.7528	protein_coding	1	1	0	0	0	0	266	250	170	424	250	390	218	92	348	322	75	0	0	0	0	69	0	0	217	0
ENSG00000172469	MANEA	6.51682e-08	8.12356	protein_coding	0	0	0	0	0	0	5	33	4	115	4	10	13	31	2	0	0	0	26	3	197	56	258	27	37	205
ENSG00000100596	SPTLC2	6.67204e-08	8.04499	protein_coding	0	1	0	0	0	0	61	0	14	65	156	292	52	29	0	0	0	0	42	14	40	129	50	219	69	124
ENSG00000005889	ZFX	6.74936e-08	5.38586	lncRNA	2	2	4	2	4	2	136	137	163	135	330	77	204	179	0	197	69	0	1	10	17	187	0	125	43	220
ENSG00000111785	RIC8B	6.76611e-08	3.08521	protein_coding	8	17	17	16	15	10	82	266	264	196	154	78	76	237	23	3	48	137	48	242	48	126	58	100	66	96
ENSG00000204624	DISP3	6.77187e-08	7.57838	protein_coding	0	0	0	7	4	0	33	468	374	186	64	514	537	114	160	1400	1526	1051	310	0	152	68	0	0	51	0
DNA:TcMar-Tc2:Kanga1c	DNA:TcMar-Tc2:Kanga1c	6.90274e-08	3.99095	TE	1	3	1	5	3	3	93	63	46	76	59	76	47	20	17	28	150	4	15	27	22	4	10	48	18	25
ENSG00000009335	UBE3C	6.98899e-08	2.31551	protein_coding	51	56	55	38	81	102	384	363	344	440	751	331	190	550	239	117	54	40	288	380	167	326	215	400	348	428
ENSG00000140795	MYLK3	6.99035e-08	8.30933	protein_coding	0	0	0	0	0	0	4	34	0	14	0	0	2	0	290	48	26	312	56	13	75	30	5	115	123	20
ENSG00000125388	GRK4	7.09294e-08	5.10562	protein_coding	1	2	12	4	2	5	44	1	139	55	30	79	86	132	54	0	0	4	180	293	265	311	294	522	216	279
ENSG00000197360	ZNF98	7.12845e-08	4.99435	protein_coding	0	2	2	1	2	1	78	100	64	35	44	90	72	100	4	0	8	9	14	10	88	19	44	24	41	6
ENSG00000171103	TRMT61B	7.15664e-08	2.87798	protein_coding	25	20	21	14	24	19	44	61	117	238	150	130	132	106	290	278	430	64	276	40	23	75	103	27	302	128
ENSG00000249967	AL355315.1	7.27109e-08	5.90929	protein_coding	1	1	2	0	1	4	10	10	104	98	400	94	207	158	1	79	15	0	0	101	39	155	4	173	5	150
ENSG00000184357	HIST1H1B	7.61412e-08	8.84696	protein_coding	0	0	0	0	0	0	42	56	0	54	0	0	0	76	502	80	0	9	25	139	64	27	329	67	0	224
ENSG00000162188	GNG3	7.84579e-08	5.89675	protein_coding	1	2	0	5	0	2	201	490	15	134	61	200	188	65	110	1	106	73	123	177	10	0	5	13	0	14
ENSG00000028203	VEZT	8.01103e-08	3.93344	lncRNA	4	4	7	14	5	8	96	26	11	202	27	40	118	190	132	182	18	4	376	6	167	217	37	180	32	78
ENSG00000255112	CHMP1B	8.25433e-08	3.19267	protein_coding	80	74	94	61	72	68	248	248	198	394	853	591	333	395	152	30	53	136	930	695	2469	778	1022	1728	703	1728
ENSG00000173915	ATP5MD	8.32357e-08	2.54815	protein_coding	52	56	18	31	42	55	63	152	68	170	211	239	97	238	52	86	177	150	539	568	428	204	336	486	264	424
ENSG00000255192	NANOGP8	8.3606e-08	7.40615	protein_coding	0	0	0	0	0	0	65	49	12	90	67	97	74	27	0	2	0	0	4	16	28	6	26	33	11	17
ENSG00000064300	NGFR	8.38092e-08	3.84393	protein_coding	19	31	23	13	7	18	564	1067	438	218	232	700	198	93	54	81	80	31	218	382	333	0	294	44	234	52
ENSG00000138757	G3BP2	8.50377e-08	2.04915	protein_coding	79	87	118	116	116	90	636	524	832	258	413	589	534	827	125	130	640	226	494	271	430	226	232	294	539	140
ENSG00000250486	FAM218A	8.73881e-08	7.55954	protein_coding	0	0	0	0	0	0	0	52	14	7	42	100	15	0	31	6	16	80	27	121	1	88	75	7	0	12
ENSG00000175602	CCDC85B	8.8804e-08	6.71938	protein_coding	0	1	2	1	0	0	46	0	76	110	69	70	69	0	0	93	26	44	68	0	163	79	48	22	202	220
ENSG00000173404	INSM1	8.8804e-08	4.93843	protein_coding	12	0	4	3	0	0	44	2	26	150	115	197	163	150	5	256	74	370	82	37	14	148	5	74	14	16
ENSG00000243279	PRAF2	8.98614e-08	3.56998	protein_coding	84	165	68	148	146	74	2074	2074	2792	1750	2074	4265	2314	3604	36	159	136	26	1092	978	556	1022	691	275	221	978
ENSG00000166206	GABRB3	9.04421e-08	7.24746	protein_coding	0	0	0	0	0	0	51	19	33	9	22	75	18	5	6	0	0	57	88	38	19	7	28	76	8	0
ENSG00000092201	SUPT16H	9.08203e-08	2.6316	protein_coding	91	76	130	130	97	71	1220	764	342	658	640	904	622	814	52	57	270	48	627	478	746	530	791	1248	610	870
ENSG00000131864	USP29	9.13727e-08	9.3651	protein_coding	0	0	0	0	0	0	0	19	0	0	0	0	3	28	324	328	652	636	152	3	5	76	41	128	31	0
ENSG00000285053	TBCE	9.15249e-08	2.04286	protein_coding	63	86	102	92	148	159	658	1148	760	576	490	554	670	312	424	179	314	186	224	122	340	388	239	542	260	542
ENSG00000125652	ALKBH7	9.19573e-08	2.1001	protein_coding	539	472	364	537	844	832	2044	1662	1106	876	738	1842	1124	970	6126	3704	3604	4903	3514	4414	1350	3704	2314	3424	2390	1468
ENSG00000142556	ZNF614	9.28574e-08	6.19081	protein_coding	2	4	0	2	0	0	114	144	230	123	276	252	160	249	94	46	32	0	0	73	94	26	16	1	18	0
ENSG00000087884	AAMDC	9.30613e-08	5.15177	protein_coding	3	4	0	0	2	5	31	89	101	18	104	30	80	34	0	0	4	4	180	148	143	132	233	138	58	132
ENSG00000153406	NMRAL1	9.31985e-08	3.40138	protein_coding	13	8	9	5	14	19	0	46	34	98	146	104	89	19	426	102	45	173	173	122	108	77	163	271	111	88
ENSG00000165898	ISCA2	9.33303e-08	4.65306	protein_coding	2	7	0	2	0	4	27	117	12	1	46	59	72	84	42	23	2	46	60	271	123	16	8	141	36	72
ENSG00000138449	SLC40A1	9.54622e-08	8.21482	protein_coding	0	0	0	0	0	0	186	59	6	44	54	68	0	2	0	92	42	165	0	136	0	0	58	20	108	53
ENSG00000049167	ERCC8	9.73136e-08	7.52199	protein_coding	0	0	0	1	1	0	110	23	70	88	0	64	36	65	0	1	0	0	8	94	95	128	109	258	29	139
ENSG00000095059	DHPS	1.00258e-07	2.29039	protein_coding	41	35	29	38	47	32	231	297	89	234	140	296	364	134	239	115	210	18	48	131	137	206	290	76	223	142
ENSG00000015153	YAF2	1.02042e-07	3.00463	protein_coding	21	12	18	21	13	16	67	68	148	89	114	110	66	110	29	11	53	17	129	264	260	241	324	64	294	244
ENSG00000164690	SHH	1.06835e-07	7.82811	protein_coding	0	0	0	0	0	0	62	48	56	61	8	0	86	2	1	94	29	10	32	8	102	8	3	226	0	0
ENSG00000138629	UBL7	1.07343e-07	2.29584	protein_coding	244	260	224	249	203	146	1188	925	1792	950	925	1750	2423	1468	225	128	173	444	1792	1076	1148	978	1248	1550	571	950
ENSG00000185345	PRKN	1.1e-07	5.28663	protein_coding	4	5	2	4	2	1	256	76	306	31	210	104	103	298	0	0	0	0	65	59	108	88	156	207	107	168
ENSG00000164031	DNAJB14	1.10841e-07	5.28869	protein_coding	4	1	1	0	18	13	561	423	526	224	193	644	442	358	0	43	0	0	186	32	234	472	117	57	250	59
ENSG00000178096	BOLA1	1.11041e-07	3.5643	protein_coding	53	38	6	35	15	20	11	209	61	27	180	103	231	210	351	884	1036	710	415	1036	152	40	288	292	73	276
ENSG00000100196	KDELR3	1.11126e-07	5.57137	protein_coding	1	1	0	0	2	2	33	26	24	17	17	13	21	7	11	0	244	231	17	21	41	13	77	35	10	93
ENSG00000132388	UBE2G1	1.15363e-07	2.2941	protein_coding	524	556	449	452	652	606	2118	2741	3064	3118	2792	3704	3814	2852	276	524	489	337	4414	3424	3344	3344	3180	2906	2606	3905
ENSG00000001630	CYP51A1	1.19971e-07	5.53216	protein_coding	4	2	6	0	2	2	624	276	203	329	80	230	98	318	0	64	77	10	8	23	5	52	28	0	5	38
ENSG00000249240	AC069368.1	1.20679e-07	4.69815	protein_coding	7	0	6	2	2	0	25	20	294	104	128	111	31	93	0	39	85	71	0	27	53	37	48	137	92	76
ENSG00000196867	ZFP28	1.22128e-07	3.13856	protein_coding	13	8	5	11	31	25	69	164	65	78	128	165	42	61	591	23	43	254	104	71	68	160	60	366	173	45
ENSG00000137776	SLTM	1.22758e-07	2.09123	protein_coding	163	174	123	122	116	122	787	1188	1188	1092	898	1067	537	564	144	650	311	436	325	237	207	292	294	352	489	589
ENSG00000197535	MYO5A	1.24155e-07	2.31704	protein_coding	72	110	90	94	102	94	568	54	447	342	422	680	942	1226	397	288	82	326	260	446	452	140	402	447	494	920
ENSG00000154001	PPP2R5E	1.26878e-07	2.79189	protein_coding	48	45	85	95	42	52	484	138	309	526	532	423	688	545	6	159	53	118	1022	370	524	624	558	355	534	504
ENSG00000086065	CHMP5	1.28581e-07	3.10632	protein_coding	78	77	50	50	103	74	676	558	738	887	691	1236	774	930	4	106	31	158	446	650	938	290	490	358	712	1728
ENSG00000250312	ZNF718	1.31864e-07	7.5641	protein_coding	0	1	0	1	0	0	56	38	116	21	27	144	124	98	0	0	0	0	209	60	292	76	70	19	3	3
ENSG00000100985	MMP9	1.33204e-07	4.07938	protein_coding	8	8	0	6	0	38	8	104	34	108	121	502	12	297	64	116	100	111	78	28	351	72	217	568	285	205
ENSG00000122591	FAM126A	1.33237e-07	2.61728	lncRNA	48	38	40	33	40	46	179	338	173	510	537	240	179	249	670	207	45	54	288	211	59	254	282	22	320	194
ENSG00000104808	DHDH	1.33442e-07	7.78963	protein_coding	0	0	0	0	0	0	22	30	30	23	132	2	9	0	0	0	0	59	69	53	117	46	62	73	1	86
ENSG00000170561	IRX2	1.33686e-07	7.11685	protein_coding	0	0	0	0	0	3	16	18	30	0	58	0	36	14	168	187	13	77	1	8	290	57	190	65	20	140
DNA:hAT-Charlie:MER58D	DNA:hAT-Charlie:MER58D	1.34965e-07	2.27771	TE	6	6	12	13	9	9	56	57	38	41	28	44	24	34	41	65	48	28	40	12	74	61	37	19	85	57
ENSG00000143622	RIT1	1.36246e-07	4.06531	protein_coding	0	0	0	0	8	53	413	125	232	188	80	61	191	97	150	254	306	159	268	108	114	19	196	63	322	58
ENSG00000092421	SEMA6A	1.36674e-07	7.58223	protein_coding	0	0	0	0	0	0	143	114	12	29	0	29	35	1	1	5	12	1	57	57	0	1	110	54	21	23
ENSG00000258484	SPESP1	1.38159e-07	6.09465	lncRNA	3	0	4	1	1	1	148	112	86	34	65	0	10	1	25	0	8	0	309	436	88	26	342	342	218	28
LTR:ERVL:LTR47A	LTR:ERVL:LTR47A	1.41135e-07	2.18161	TE	6	16	18	19	14	9	53	44	47	87	53	126	51	39	124	43	33	38	77	123	85	44	48	34	43	48
ENSG00000128655	PDE11A	1.43008e-07	7.64823	protein_coding	0	0	0	0	0	0	4	78	93	0	59	41	23	5	1	3	1	0	37	144	1	63	95	76	10	4
ENSG00000171223	JUNB	1.45313e-07	7.34317	protein_coding	0	0	0	0	4	0	64	64	25	574	152	3	138	265	0	0	155	128	0	42	48	234	1	30	4	238
ENSG00000131446	MGAT1	1.45662e-07	2.75502	protein_coding	179	88	146	138	184	211	390	774	787	680	1792	978	716	610	1701	3118	2981	2151	446	313	125	1140	542	1493	468	82
ENSG00000146242	TPBG	1.49458e-07	6.84045	protein_coding	0	2	1	0	0	1	283	208	91	145	10	166	55	91	56	54	213	58	0	2	9	52	2	0	33	0
ENSG00000141428	C18orf21	1.49811e-07	4.57261	protein_coding	6	7	3	4	15	9	125	160	251	264	148	181	223	404	4	54	0	0	7	94	68	299	254	169	738	47
ENSG00000179950	PUF60	1.50178e-07	2.66527	protein_coding	558	580	303	311	237	214	5533	3180	2606	4570	5533	4414	2906	2556	372	112	550	596	1774	866	1626	2358	1611	1940	1882	1597
LINE:L1:L1PB2	LINE:L1:L1PB2	1.52991e-07	2.90609	TE	34	37	25	24	71	26	665	756	736	168	147	139	466	116	447	224	170	206	413	193	33	98	64	241	88	52
ENSG00000112855	HARS2	1.53582e-07	3.71267	protein_coding	13	6	3	5	4	16	238	148	74	181	7	141	149	1	176	30	24	150	94	94	13	72	23	171	222	46
ENSG00000126467	TSKS	1.53951e-07	4.78233	protein_coding	0	24	5	20	19	35	630	494	214	337	312	634	500	720	3	14	0	0	1701	1248	304	374	504	317	320	822
ENSG00000183943	PRKX	1.53951e-07	4.44711	protein_coding	2	8	6	7	6	2	259	166	276	75	133	58	166	284	26	0	10	0	45	146	137	134	61	95	4	179
ENSG00000135750	KCNK1	1.54097e-07	8.01556	protein_coding	0	0	0	0	0	0	26	8	64	0	11	0	1	76	3	0	50	20	8	141	350	5	12	5	12	160
ENSG00000142046	TMEM91	1.54367e-07	7.63052	protein_coding	0	0	0	0	0	0	26	29	34	29	86	52	80	51	0	0	0	0	8	38	1	13	32	17	150	83
ENSG00000182324	KCNJ14	1.54374e-07	7.30616	protein_coding	0	0	0	0	1	1	55	38	4	41	136	25	3	4	28	1	0	0	10	265	121	28	13	257	7	98
ENSG00000104804	TULP2	1.56464e-07	7.49361	protein_coding	0	0	0	0	0	0	54	29	1	66	37	15	30	20	0	24	0	1	78	167	34	7	8	0	72	20
ENSG00000120675	DNAJC15	1.58376e-07	3.5213	lncRNA	574	582	451	680	516	568	4736	4148	3344	6126	7286	7816	7816	8440	176	53	173	60	5825	9220	10386	11731	6126	10386	11731	13440
ENSG00000131174	COX7B	1.58376e-07	2.34276	protein_coding	70	85	33	63	42	48	314	347	484	650	330	446	454	447	62	105	77	120	376	297	124	376	118	100	340	199
ENSG00000177189	RPS6KA3	1.60013e-07	3.1384	protein_coding	50	32	76	50	55	47	990	716	727	656	1106	695	706	658	11	162	116	10	136	184	388	166	398	378	278	618
ENSG00000197324	LRP10	1.63629e-07	2.41162	protein_coding	59	57	49	72	102	62	311	438	278	347	125	20	324	163	102	539	594	299	746	514	326	474	82	486	516	428
ENSG00000140471	LINS1	1.63765e-07	4.71984	protein_coding	10	14	14	5	3	4	376	446	606	442	234	224	434	214	0	0	0	30	216	26	241	188	309	230	144	32
ENSG00000163254	CRYGC	1.64789e-07	8.16377	protein_coding	0	0	0	0	0	0	68	131	160	61	0	89	44	38	153	46	126	43	83	4	7	0	2	0	0	0
ENSG00000264343	NOTCH2NLA	1.64799e-07	6.76258	lncRNA	0	0	0	0	2	0	1	1	6	27	6	15	0	34	82	98	138	49	1	51	32	44	55	63	50	25
ENSG00000140400	MAN2C1	1.6914e-07	3.80277	lncRNA	0	0	14	3	9	1	85	53	44	100	44	50	35	48	41	26	0	84	187	102	74	28	72	43	72	68
ENSG00000165030	NFIL3	1.6946e-07	5.43629	protein_coding	1	1	0	0	5	5	22	0	87	211	42	50	152	5	1	122	249	4	60	6	3	272	39	164	125	118
ENSG00000166377	ATP9B	1.74909e-07	3.19627	protein_coding	11	15	19	12	13	15	185	150	75	129	161	226	198	156	30	20	2	6	172	297	196	95	189	86	156	68
ENSG00000127922	SEM1	1.79589e-07	6.91885	protein_coding	2	0	0	0	0	0	76	7	19	29	64	77	19	51	1	0	0	8	50	12	31	8	105	14	205	91
ENSG00000162378	ZYG11B	1.79599e-07	8.04407	protein_coding	0	0	0	0	0	0	28	34	72	136	4	1	26	0	0	5	2	0	194	18	76	119	167	51	0	38
LTR:ERV1:LTR19B	LTR:ERV1:LTR19B	1.79731e-07	5.50552	TE	0	0	2	3	0	2	7	4	33	17	16	24	23	17	28	0	4	27	25	116	116	57	115	246	167	18
ENSG00000132010	ZNF20	1.83196e-07	8.39919	protein_coding	0	0	0	0	0	0	32	74	160	2	155	16	104	0	21	259	28	250	0	0	36	94	8	3	0	0
LTR:ERVL:HERVL-int	LTR:ERVL:HERVL-int	1.85167e-07	4.03323	TE	13	18	132	126	94	6	55	215	245	166	242	284	183	167	6478	1611	990	5825	1043	526	783	764	662	273	310	408
ENSG00000178896	EXOSC4	1.85624e-07	4.68181	protein_coding	12	32	14	34	0	36	406	321	736	1289	700	1538	964	964	87	0	0	22	119	128	135	273	1016	1409	138	706
ENSG00000181191	PJA1	1.91705e-07	7.9629	protein_coding	0	0	0	1	0	0	110	26	9	152	226	70	181	26	0	7	300	29	0	0	0	16	118	4	3	4
ENSG00000157653	C9orf43	1.91971e-07	2.31034	lncRNA	31	50	24	20	32	23	160	229	219	174	122	306	235	303	54	15	85	62	167	107	114	122	139	184	104	75
ENSG00000126945	HNRNPH2	1.95518e-07	2.1169	protein_coding	138	160	172	102	149	103	915	942	810	516	695	1004	616	942	133	351	134	191	870	336	537	682	372	474	1197	197
ENSG00000136381	IREB2	1.96834e-07	2.93588	protein_coding	14	28	32	36	57	36	304	442	462	738	334	606	378	470	65	223	146	324	76	96	53	110	142	23	69	117
ENSG00000171150	SOCS5	1.97019e-07	2.69766	protein_coding	18	28	12	9	9	20	38	125	217	213	97	107	113	204	20	150	46	215	101	47	92	43	125	31	65	27
ENSG00000150990	DHX37	1.98701e-07	4.08537	protein_coding	21	36	21	40	16	20	760	394	426	894	827	1030	342	532	0	11	0	47	330	150	451	182	706	658	447	527
ENSG00000057663	ATG5	2.02252e-07	3.16609	protein_coding	449	388	285	199	286	214	2792	2274	1350	2211	2274	3118	3268	3268	44	107	64	299	3118	2852	4903	3905	3704	6126	4903	3905
ENSG00000051382	PIK3CB	2.06075e-07	3.84377	protein_coding	8	8	18	1	18	4	169	108	81	149	87	233	124	358	3	90	34	0	57	66	519	94	190	153	53	160
ENSG00000155115	GTF3C6	2.17855e-07	3.32983	protein_coding	84	61	29	40	37	22	586	519	844	990	703	1168	866	1030	38	56	48	34	313	223	466	464	300	18	225	259
ENSG00000184205	TSPYL2	2.19118e-07	3.30805	protein_coding	15	10	10	18	4	13	176	83	27	80	281	167	169	22	273	7	82	104	16	33	149	136	18	253	190	45
ENSG00000171227	TMEM37	2.23196e-07	8.35436	protein_coding	0	0	0	0	0	0	0	77	24	95	100	124	0	9	0	0	0	0	66	13	240	58	61	42	139	156
ENSG00000057252	SOAT1	2.37725e-07	2.84771	protein_coding	87	85	78	48	62	64	201	391	358	576	970	1016	440	224	308	3	738	176	155	348	1248	358	190	636	618	1220
ENSG00000112339	HBS1L	2.49677e-07	2.18489	protein_coding	46	44	46	33	53	53	234	89	132	235	138	402	306	159	325	112	70	202	290	89	121	93	168	100	233	670
ENSG00000160193	WDR4	2.5518e-07	2.97377	protein_coding	62	72	76	75	92	74	526	870	662	352	920	672	796	630	4	456	61	13	506	706	938	566	706	796	442	1188
ENSG00000279493	FP565260.4	2.62801e-07	7.82638	protein_coding	0	0	0	0	0	0	2	8	54	15	34	4	31	1	0	0	0	0	206	98	45	33	82	89	59	74
ENSG00000239704	CDRT4	2.6299e-07	8.5491	protein_coding	0	0	0	0	0	0	102	88	114	135	20	14	82	474	0	0	0	0	39	125	69	22	0	91	0	3
ENSG00000197170	PSMD12	2.70883e-07	2.05104	protein_coding	158	220	122	170	203	178	1180	866	680	876	1385	861	1100	814	159	510	100	132	345	832	787	742	756	712	837	844
ENSG00000149798	CDC42EP2	2.72496e-07	5.03397	protein_coding	10	0	3	0	7	4	169	12	94	292	114	363	180	228	329	6	168	125	0	0	211	86	9	10	33	192
ENSG00000166762	CATSPER2	2.78437e-07	7.38988	protein_coding	0	0	0	0	0	0	35	140	63	39	6	13	37	13	0	2	3	5	0	0	6	52	6	88	38	71
ENSG00000148773	MKI67	2.82622e-07	2.72953	protein_coding	96	100	85	116	51	80	2021	1022	512	884	827	676	522	1493	231	195	40	72	512	522	337	384	522	547	166	188
ENSG00000178917	ZNF852	2.97189e-07	5.42164	protein_coding	2	0	2	0	1	3	40	83	70	36	110	144	201	4	0	0	21	9	40	10	97	59	38	14	162	5
ENSG00000204396	VWA7	3.00318e-07	8.23057	protein_coding	0	0	0	0	0	0	22	0	0	104	0	0	60	196	0	73	14	150	55	0	36	70	48	18	183	76
ENSG00000091656	ZFHX4	3.1862e-07	8.67437	lncRNA	0	0	0	0	0	0	25	0	188	124	116	169	132	188	300	38	31	176	4	1	0	0	0	0	0	11
ENSG00000110721	CHKA	3.28898e-07	3.98914	protein_coding	5	4	23	5	3	5	82	24	161	444	14	131	40	53	244	16	106	106	4	18	237	376	94	19	204	9
ENSG00000168283	BMI1	3.32468e-07	7.6126	protein_coding	0	0	0	0	0	0	0	1	4	215	24	15	31	4	34	89	8	34	1	0	52	10	82	17	0	99
ENSG00000161647	MPP3	3.32744e-07	6.14933	protein_coding	0	0	1	0	0	4	38	80	94	0	89	7	186	0	0	16	4	54	40	120	112	52	68	32	111	80
ENSG00000164305	CASP3	3.41319e-07	2.64527	protein_coding	120	100	30	37	56	40	334	95	261	459	342	476	500	930	129	124	56	101	162	422	586	706	1180	207	261	656
ENSG00000256537	SMIM10L1	3.62618e-07	6.67466	protein_coding	0	0	0	1	0	1	19	28	50	84	17	34	63	60	0	10	0	7	34	1	45	89	1	38	144	8
ENSG00000156427	FGF18	3.63914e-07	7.91364	protein_coding	0	0	0	0	1	0	299	110	12	20	0	30	10	94	18	0	0	0	69	0	201	48	116	3	184	24
ENSG00000111652	COPS7A	3.65219e-07	2.4102	protein_coding	63	33	43	93	58	33	367	294	238	394	290	489	410	644	87	62	155	18	120	228	354	139	372	447	306	309
ENSG00000226763	SRRM5	3.69425e-07	3.49776	protein_coding	20	14	12	15	7	10	320	54	65	100	176	322	119	299	7	20	0	64	352	203	135	146	148	51	271	85
ENSG00000168389	MFSD2A	3.74903e-07	4.25011	protein_coding	996	818	672	550	432	504	16288	21023	7816	52354	52354	16288	10386	21023	31	299	299	82	4570	4414	7816	5825	6126	9220	7286	8440
ENSG00000160471	COX6B2	3.76112e-07	5.53915	protein_coding	0	1	6	0	0	6	144	33	21	87	95	290	9	97	0	0	32	0	37	105	241	191	195	31	155	252
LTR:ERV1:HERV-Fc1_LTR2	LTR:ERV1:HERV-Fc1_LTR2	3.76905e-07	8.03662	TE	0	0	0	0	0	0	24	11	26	4	3	5	3	11	1	0	0	0	102	249	5	2	116	290	97	17
ENSG00000147041	SYTL5	3.86668e-07	8.57812	protein_coding	0	0	0	0	0	0	72	90	292	182	142	92	157	138	74	0	1	26	0	0	1	104	0	0	35	0
ENSG00000133997	MED6	3.87128e-07	3.10788	protein_coding	244	217	224	228	150	124	2211	1686	1260	1611	1774	3064	2606	2314	44	120	311	6	1197	1507	1992	2423	1597	2358	3424	2606
ENSG00000145414	NAF1	3.93498e-07	3.69249	protein_coding	2	4	5	2	7	1	53	106	38	29	40	11	38	51	16	31	5	65	44	2	7	51	18	97	138	65
ENSG00000160613	PCSK7	4.05467e-07	3.63714	protein_coding	20	27	2	17	21	25	644	326	376	285	627	138	416	580	111	0	29	177	44	122	141	27	144	180	234	44
ENSG00000144355	DLX1	4.18143e-07	8.44154	protein_coding	0	0	0	0	0	0	12	32	30	106	75	111	129	7	281	306	99	16	9	66	0	0	0	0	0	0
DNA:TcMar-Tc2:Kanga1a	DNA:TcMar-Tc2:Kanga1a	4.28748e-07	3.46499	TE	13	12	16	16	7	9	144	182	24	82	1004	33	58	38	17	34	49	128	71	264	48	62	146	84	47	172
ENSG00000154734	ADAMTS1	4.31454e-07	8.88975	protein_coding	0	0	0	0	0	0	2	1	0	48	0	0	18	6	163	306	447	561	0	21	3	107	4	56	2	0
ENSG00000178802	MPI	4.41729e-07	3.06336	protein_coding	20	15	22	25	23	20	134	56	241	160	532	109	278	404	126	161	38	3	134	89	374	47	324	94	155	24
ENSG00000065665	SEC61A2	4.49531e-07	3.0738	protein_coding	29	20	29	21	38	29	494	380	300	428	576	297	270	167	95	15	29	4	185	117	338	170	65	94	238	397
ENSG00000132275	RRP8	4.50596e-07	2.49378	protein_coding	65	91	80	90	60	94	832	594	363	480	720	892	627	1236	38	101	144	47	404	333	294	411	317	432	466	281
LTR:ERVK:MER11B	LTR:ERVK:MER11B	4.53425e-07	3.01757	TE	28	35	24	36	13	14	149	167	149	110	75	92	58	134	736	355	484	460	178	286	14	87	192	157	10	156
ENSG00000125657	TNFSF9	4.55534e-07	7.70198	protein_coding	0	0	0	0	2	0	7	0	38	0	9	14	32	47	48	7	93	0	15	132	136	460	0	5	355	94
ENSG00000143401	ANP32E	4.56604e-07	6.75488	protein_coding	0	1	0	0	1	1	20	4	24	2	141	2	7	27	60	146	169	224	9	186	9	7	27	5	11	0
ENSG00000286106	AC253572.1	4.57554e-07	3.85031	protein_coding	5	5	2	3	7	4	2	3	8	120	3	28	20	28	140	55	105	137	93	66	136	25	122	76	48	35
ENSG00000168434	COG7	4.57798e-07	4.42341	protein_coding	8	7	6	1	6	12	167	426	112	5	13	282	162	388	0	33	0	16	97	60	122	122	85	167	322	282
ENSG00000164880	INTS1	4.64006e-07	2.32127	protein_coding	160	230	306	203	250	297	3604	3064	1400	730	1085	848	1450	1016	680	108	358	1124	796	1278	1626	428	1148	299	2177	870
ENSG00000176731	RBIS	4.6907e-07	4.00835	protein_coding	3	4	0	2	4	1	8	10	46	88	72	83	109	49	35	11	6	9	38	21	13	11	22	14	12	94
ENSG00000108826	MRPL27	4.79152e-07	2.80648	protein_coding	21	23	19	13	10	8	175	79	179	46	190	186	150	234	32	35	112	16	39	46	158	64	141	10	152	148
ENSG00000129219	PLD2	4.79152e-07	2.41396	protein_coding	34	31	71	41	61	38	278	430	217	85	204	237	406	532	56	438	76	12	197	268	288	179	364	270	206	160
ENSG00000159713	TPPP3	4.93398e-07	6.67181	protein_coding	0	3	2	0	0	2	238	184	36	104	154	9	16	466	0	130	51	0	0	77	0	63	0	331	226	294
ENSG00000173465	ZNRD2	5.05747e-07	2.55722	protein_coding	367	324	415	394	317	336	2606	1774	1626	3814	2044	3514	2520	3704	63	602	137	486	2074	1076	2690	2274	3424	1124	4265	2423
ENSG00000180398	MCFD2	5.09046e-07	7.36719	protein_coding	0	0	0	0	1	1	132	104	170	141	102	253	68	98	24	17	9	0	4	0	0	18	23	18	2	0
ENSG00000106392	C1GALT1	5.09796e-07	2.10762	protein_coding	88	119	124	110	211	184	391	394	199	853	260	337	266	634	484	204	139	481	1036	866	727	1067	1648	818	432	774
ENSG00000100519	PSMC6	5.15494e-07	2.45223	protein_coding	44	54	41	39	46	28	446	164	237	474	348	408	512	218	117	50	95	18	130	106	199	364	128	93	252	238
ENSG00000116017	ARID3A	5.23117e-07	5.32007	lncRNA	0	2	11	4	7	13	622	325	149	288	656	249	274	452	0	0	0	0	146	226	466	10	125	506	61	372
ENSG00000167645	YIF1B	5.32669e-07	3.31043	protein_coding	35	44	26	62	22	29	640	866	142	474	370	550	474	312	15	63	25	3	861	290	566	306	254	720	98	180
ENSG00000103415	HMOX2	5.45921e-07	2.20386	protein_coding	160	139	105	134	147	144	290	658	876	658	374	217	526	582	1058	90	214	123	730	1538	302	957	1036	1132	774	596
LTR:ERV1:LTR26	LTR:ERV1:LTR26	5.4894e-07	2.49633	TE	27	18	21	19	16	19	61	62	131	58	42	18	34	54	351	145	209	235	69	92	52	166	158	106	117	97
ENSG00000198142	SOWAHC	5.50271e-07	7.60419	protein_coding	0	0	0	0	1	0	1	33	2	17	28	1	0	0	102	53	351	202	54	2	10	39	7	65	0	32
ENSG00000125817	CENPB	5.80222e-07	4.1065	protein_coding	0	11	11	3	6	0	54	43	2	130	87	74	137	76	5	15	35	25	19	88	14	188	232	252	246	58
ENSG00000168827	GFM1	5.80991e-07	2.01251	protein_coding	83	68	73	72	95	74	542	192	250	539	256	624	258	406	214	51	167	107	300	175	105	506	304	296	462	500
ENSG00000225973	PIGBOS1	5.96835e-07	3.44184	protein_coding	14	12	13	8	0	7	196	80	80	133	60	55	160	60	25	128	6	48	66	98	4	84	84	18	352	219
ENSG00000135624	CCT7	6.14221e-07	3.58143	lncRNA	47	49	57	25	29	28	1226	1004	408	746	778	790	591	609	51	1	15	6	470	342	263	265	532	214	146	920
ENSG00000223501	VPS52	6.26009e-07	3.81564	protein_coding	13	19	8	6	7	9	231	105	262	290	47	354	52	374	51	0	37	0	56	233	79	90	130	299	112	108
ENSG00000105612	DNASE2	6.351e-07	4.07296	protein_coding	0	16	4	20	12	8	337	232	17	436	325	232	132	636	7	38	47	280	45	166	105	86	61	143	41	0
ENSG00000129518	EAPP	6.45886e-07	3.02491	protein_coding	32	40	3	14	11	22	105	141	263	77	202	206	218	173	0	21	179	70	214	106	150	135	232	410	245	163
ENSG00000113048	MRPS27	6.67307e-07	5.23703	protein_coding	2	2	2	1	4	3	215	214	76	31	98	96	122	200	16	0	0	28	45	7	11	6	129	438	0	28
ENSG00000119986	AVPI1	6.80559e-07	2.48532	protein_coding	53	80	103	85	97	51	231	436	329	281	257	120	778	150	670	853	1188	468	411	49	116	656	372	83	920	386
ENSG00000136870	ZNF189	6.93336e-07	2.20902	protein_coding	41	28	46	29	55	51	110	84	296	201	242	354	100	370	76	212	172	134	176	198	31	36	193	422	235	211
ENSG00000069667	RORA	7.04862e-07	4.97177	protein_coding	1	0	1	7	0	1	8	33	170	65	78	39	3	53	2	12	18	0	122	110	27	169	34	27	8	68
ENSG00000250151	ARPC4-TTLL3	7.06536e-07	3.61274	protein_coding	13	6	4	5	6	2	91	143	62	57	94	160	88	140	69	4	24	27	13	70	2	15	59	9	150	191
ENSG00000068137	PLEKHH3	7.09489e-07	5.56955	protein_coding	0	0	2	3	13	2	68	202	47	133	84	71	0	65	0	209	594	372	75	444	334	152	0	274	42	0
ENSG00000143727	ACP1	7.19791e-07	2.02096	lncRNA	163	150	152	162	190	167	594	434	853	545	805	526	957	652	354	466	140	72	610	622	778	238	942	1092	970	1662
ENSG00000255150	EID3	7.20437e-07	3.13299	protein_coding	60	88	59	74	53	55	618	818	591	712	1278	1372	1197	727	47	84	94	0	310	309	524	506	606	720	486	376
ENSG00000141644	MBD1	7.20684e-07	2.58517	protein_coding	107	152	90	105	134	116	1076	650	384	1435	783	853	822	787	4	194	472	76	665	1052	527	519	1188	769	658	1168
ENSG00000105376	ICAM5	7.20792e-07	7.33582	protein_coding	0	0	4	0	0	0	260	31	337	2	1	3	71	1	30	26	783	321	0	128	4	16	1	1	4	134
ENSG00000078618	NRDC	7.21102e-07	3.44228	protein_coding	5	5	10	23	10	7	94	242	87	119	145	128	106	221	0	43	45	4	93	30	39	120	36	233	211	178
ENSG00000112183	RBM24	7.2459e-07	7.4761	protein_coding	0	0	0	0	0	0	4	6	58	26	83	18	146	22	188	3	24	2	15	0	6	12	1	0	0	41
ENSG00000099812	MISP	7.35799e-07	7.38788	protein_coding	0	0	0	4	2	1	0	39	127	126	0	72	1	292	0	0	0	0	292	1269	68	706	432	112	64	308
ENSG00000267157	AC011499.1	7.37032e-07	4.8576	protein_coding	7	16	2	3	4	7	144	31	130	334	322	292	139	368	0	0	0	0	154	97	239	103	226	273	449	468
ENSG00000130202	NECTIN2	7.46375e-07	8.02545	protein_coding	0	0	2	0	0	0	184	19	57	78	94	298	28	256	0	0	0	0	93	123	30	0	22	0	46	539
ENSG00000105176	URI1	7.65438e-07	3.31254	protein_coding	35	45	47	53	44	58	264	170	420	589	504	447	451	316	100	4	0	199	432	368	688	978	1538	695	494	682
ENSG00000131069	ACSS2	7.657e-07	3.22692	lncRNA	31	20	35	21	33	18	188	532	286	191	173	88	123	178	27	90	3	4	622	156	460	278	349	574	193	416
LTR:ERVK:LTR3A	LTR:ERVK:LTR3A	7.67976e-07	2.57957	TE	11	15	9	8	10	14	84	26	84	51	70	84	78	131	5	14	71	72	56	40	51	44	110	44	182	38
ENSG00000084207	GSTP1	7.72573e-07	3.56112	protein_coding	40	18	16	7	5	4	9	187	46	294	156	113	94	98	167	292	2	94	110	94	738	286	292	60	15	394
ENSG00000125351	UPF3B	8.10913e-07	2.04606	protein_coding	155	220	146	173	139	192	1124	1940	1052	1248	898	1016	904	910	670	545	370	207	351	221	438	264	210	300	700	742
LTR:ERV1:HUERS-P3b-int	LTR:ERV1:HUERS-P3b-int	8.10948e-07	2.54124	TE	14	29	16	33	21	21	42	6	50	83	110	203	74	90	149	128	351	228	33	93	134	180	223	130	101	192
ENSG00000176641	RNF152	8.32683e-07	5.02901	protein_coding	2	4	3	3	0	0	194	7	10	0	31	27	24	10	7	5	6	19	140	114	7	164	71	281	61	128
ENSG00000099901	RANBP1	8.54039e-07	2.38851	protein_coding	176	166	102	98	102	136	344	250	630	682	594	539	586	474	68	372	190	48	1220	1526	894	774	1220	915	1140	1148
ENSG00000163069	SGCB	8.5464e-07	6.87128	protein_coding	1	0	0	1	1	1	124	0	35	18	187	38	129	87	0	0	0	32	42	26	0	6	61	468	100	208
ENSG00000151131	C12orf45	8.63923e-07	2.55349	protein_coding	12	13	3	5	20	42	63	77	130	142	100	150	150	70	19	69	38	87	116	228	27	90	103	45	40	115
ENSG00000104907	TRMT1	8.72315e-07	3.46737	protein_coding	39	46	21	32	51	55	596	904	746	351	142	1022	769	695	0	42	56	108	61	106	333	490	322	665	1400	188
ENSG00000131171	SH3BGRL	8.78932e-07	8.15692	protein_coding	0	0	0	0	0	0	20	43	42	26	2	36	154	72	35	0	0	0	132	10	1	138	0	0	337	2
ENSG00000196639	HRH1	8.84316e-07	8.58119	protein_coding	0	0	0	0	0	0	0	42	63	85	6	44	6	2	306	0	0	0	304	368	5	23	0	0	24	131
ENSG00000269743	SLC25A53	8.85554e-07	7.45166	protein_coding	0	0	0	0	0	0	1	52	14	26	78	11	3	57	0	0	0	0	2	69	23	55	15	146	41	51
ENSG00000123131	PRDX4	9.04161e-07	7.31551	protein_coding	0	0	0	0	0	0	27	0	9	58	106	47	153	24	32	5	2	1	18	27	52	1	0	20	4	0
ENSG00000273983	HIST1H3G	9.13972e-07	2.73707	protein_coding	36	32	27	11	14	23	29	37	116	75	127	179	57	107	459	331	210	634	87	44	154	144	128	70	96	94
ENSG00000168348	INSM2	9.19439e-07	7.88201	protein_coding	0	0	0	0	3	0	0	42	0	0	5	39	56	153	308	95	144	810	0	0	11	245	91	11	334	15
ENSG00000203950	RTL8A	9.32538e-07	3.88569	lncRNA	9	11	20	34	1	10	516	238	398	153	66	7	42	163	94	464	791	164	45	303	174	3	7	310	13	237
ENSG00000157992	KRTCAP3	9.41085e-07	7.32285	protein_coding	0	0	0	0	0	1	6	94	98	22	177	19	23	97	2	0	0	3	0	41	15	30	11	154	30	0
ENSG00000044090	CUL7	9.41397e-07	6.98526	protein_coding	0	0	1	0	0	2	109	19	0	103	64	212	120	68	0	0	0	2	71	21	49	6	40	210	58	115
ENSG00000139180	NDUFA9	9.46813e-07	3.03528	protein_coding	22	10	31	10	23	5	342	33	253	172	321	175	195	296	122	72	10	25	104	53	144	57	195	139	19	33
ENSG00000135127	BICDL1	9.55437e-07	2.22177	protein_coding	43	87	66	81	100	84	568	489	394	558	384	126	238	400	245	262	138	22	132	271	616	539	612	126	408	640
LTR:ERVL-MaLR:MLT1I-int	LTR:ERVL-MaLR:MLT1I-int	9.5997e-07	2.87162	TE	5	4	7	15	7	15	22	186	65	48	98	13	93	5	105	72	67	55	88	122	64	29	21	36	77	27
ENSG00000135469	COQ10A	1.00014e-06	5.15919	protein_coding	0	2	3	1	0	3	98	125	123	74	155	74	69	19	16	30	0	2	46	2	2	2	96	4	35	100
ENSG00000204713	TRIM27	1.00516e-06	2.80138	protein_coding	60	49	42	56	29	51	388	374	486	652	481	421	238	630	44	2	162	24	156	356	237	318	418	510	262	510
ENSG00000092140	G2E3	1.01447e-06	3.16695	protein_coding	89	52	49	42	40	52	920	516	413	810	1188	1092	534	1226	268	180	70	0	155	53	456	586	476	244	306	207
ENSG00000113068	PFDN1	1.02249e-06	2.00856	protein_coding	282	254	363	376	266	320	1350	1067	1409	1269	2021	1774	2074	1792	155	512	180	334	1036	1385	1385	672	1236	1566	1626	2118
ENSG00000089685	BIRC5	1.02409e-06	2.20866	protein_coding	231	192	205	193	146	155	751	756	1016	1058	730	1289	710	884	77	347	182	65	930	990	1686	942	1248	1022	1220	1385
ENSG00000139211	AMIGO2	1.02743e-06	8.46947	protein_coding	0	0	0	0	0	0	0	33	55	0	159	0	111	44	133	236	98	116	24	4	0	210	0	0	81	0
ENSG00000163794	UCN	1.03438e-06	5.6455	protein_coding	0	0	0	7	0	0	21	69	45	55	88	98	77	31	0	0	14	0	25	48	98	39	62	157	113	128
ENSG00000235194	PPP1R3E	1.04314e-06	7.36392	protein_coding	0	0	0	0	0	0	8	35	9	83	19	31	68	23	10	144	124	8	0	0	0	0	4	6	8	26
ENSG00000170516	COX7B2	1.04916e-06	7.5512	protein_coding	0	0	0	0	0	0	23	2	74	0	17	71	30	90	0	0	0	0	5	31	25	72	20	32	102	96
ENSG00000167562	ZNF701	1.04916e-06	3.32637	protein_coding	25	15	38	20	18	17	317	468	342	246	506	248	234	440	11	6	112	400	79	209	81	214	2	85	391	56
ENSG00000143217	NECTIN4	1.05436e-06	7.73361	protein_coding	0	0	0	0	0	0	20	14	88	21	10	0	23	54	2	0	0	0	71	74	41	6	25	115	0	219
ENSG00000274750	HIST1H3E	1.06834e-06	7.75374	protein_coding	0	0	0	0	0	0	83	52	5	73	2	5	6	139	110	9	38	158	0	0	0	0	2	2	100	10
ENSG00000214194	SMIM30	1.08577e-06	7.58419	protein_coding	2	0	1	0	0	0	20	108	254	65	62	331	97	391	0	0	0	0	51	1	0	33	71	60	366	9
ENSG00000037897	METTL1	1.08577e-06	3.68051	protein_coding	32	23	14	28	33	27	288	442	676	574	426	861	532	695	0	33	0	66	80	464	368	231	329	276	190	179
ENSG00000105261	OVOL3	1.12307e-06	3.74126	protein_coding	10	3	5	4	2	2	42	67	44	4	86	90	82	66	1	0	31	24	48	60	74	31	38	107	83	181
ENSG00000284922	AP000812.5	1.12725e-06	3.13294	protein_coding	7	9	7	6	14	11	140	16	78	39	176	57	117	83	15	109	44	0	170	72	76	158	49	104	18	58
ENSG00000119866	BCL11A	1.14819e-06	8.26157	protein_coding	0	0	0	0	0	0	7	23	12	16	89	44	6	0	157	179	291	226	0	31	0	0	0	32	16	0
ENSG00000100865	CINP	1.14891e-06	4.20803	lncRNA	5	1	8	8	7	4	116	5	308	245	137	166	163	110	2	0	0	25	72	95	89	152	128	67	114	39
ENSG00000106633	GCK	1.1604e-06	8.35196	protein_coding	0	0	0	0	0	0	0	0	47	38	6	24	11	14	39	0	0	4	0	0	378	138	62	306	15	120
ENSG00000035687	ADSS	1.17483e-06	3.64869	protein_coding	7	10	7	10	9	19	276	92	322	290	292	278	138	148	40	46	3	1	178	52	115	73	137	51	2	58
ENSG00000088826	SMOX	1.18028e-06	2.23876	lncRNA	203	164	204	209	205	150	1792	1248	730	1036	1030	738	884	1220	25	160	380	250	1158	760	996	1168	1140	472	1538	1132
ENSG00000171202	TMEM126A	1.1877e-06	2.61459	protein_coding	80	85	23	22	61	76	442	454	384	355	314	712	566	378	83	14	51	70	476	434	416	268	322	115	783	447
ENSG00000144681	STAC	1.23583e-06	6.12721	protein_coding	0	1	0	1	0	1	8	12	10	8	44	58	34	122	0	5	4	10	8	38	30	72	1	40	166	29
DNA:TcMar-Tigger:Tigger17c	DNA:TcMar-Tigger:Tigger17c	1.25169e-06	3.04748	TE	1	8	9	3	8	5	46	13	17	33	6	57	17	30	59	57	65	116	22	46	105	43	94	58	47	6
ENSG00000171649	ZIK1	1.25682e-06	2.08528	lncRNA	186	168	163	159	150	138	636	586	630	804	942	1480	1310	1010	168	83	150	322	786	652	576	1422	499	282	658	640
ENSG00000268790	AC008764.4	1.25769e-06	3.64114	lncRNA	14	9	5	2	12	9	172	240	228	44	206	194	188	150	33	0	17	2	37	87	20	68	55	94	146	140
ENSG00000136908	DPM2	1.26686e-06	3.05904	protein_coding	57	24	66	57	35	112	380	334	276	688	278	1076	848	742	16	156	90	2	818	532	640	262	751	1140	504	218
ENSG00000126456	IRF3	1.27697e-06	4.82026	lncRNA	7	3	12	5	2	0	8	32	219	251	192	256	561	130	0	0	44	0	169	245	55	201	140	105	13	110
ENSG00000257591	ZNF625	1.27987e-06	8.04852	protein_coding	0	0	0	0	0	0	49	140	130	39	154	11	109	100	0	0	53	1	0	0	13	108	29	38	0	0
ENSG00000116649	SRM	1.29295e-06	2.49386	protein_coding	204	330	342	354	302	504	950	1597	3604	3704	2314	1910	3118	3268	233	54	970	225	4044	2021	1792	2981	1450	1311	1550	1132
ENSG00000111671	SPSB2	1.29353e-06	4.36938	protein_coding	5	1	0	15	12	15	124	162	115	221	506	187	239	7	3	24	0	16	249	266	209	4	244	490	57	184
ENSG00000165584	SSX3	1.30287e-06	8.00033	protein_coding	0	0	0	0	0	0	112	53	201	10	6	185	72	117	13	0	32	4	0	126	0	0	4	4	0	3
ENSG00000163064	EN1	1.30517e-06	7.49796	protein_coding	0	0	0	0	0	0	4	1	6	5	67	0	0	16	33	135	121	98	11	7	51	6	0	58	0	46
ENSG00000011295	TTC19	1.32661e-06	6.12721	lncRNA	0	3	0	0	0	2	190	97	52	41	120	153	12	92	38	49	0	202	54	45	1	4	0	4	1	10
ENSG00000284741	PDE11A	1.32831e-06	7.14589	protein_coding	0	0	0	0	0	0	2	60	78	0	53	7	22	4	5	0	4	0	14	90	2	16	79	71	9	5
ENSG00000223496	EXOSC6	1.36691e-06	4.08952	protein_coding	9	8	33	10	27	16	120	428	208	97	53	71	57	37	25	36	0	1	574	512	537	791	742	214	672	670
ENSG00000171159	C9orf16	1.37573e-06	2.03323	protein_coding	141	73	108	155	188	116	355	500	468	226	332	481	938	984	376	234	95	273	964	764	402	554	574	122	1076	938
ENSG00000198843	SELENOT	1.37966e-06	2.9536	protein_coding	56	55	29	46	37	59	119	223	984	724	211	207	670	887	214	72	21	220	41	179	910	74	85	252	336	853
ENSG00000119760	SUPT7L	1.40413e-06	2.19319	protein_coding	195	150	134	152	186	155	1180	756	818	942	1468	1350	1269	1409	292	84	304	231	186	332	822	600	510	990	1030	244
ENSG00000121931	LRIF1	1.42e-06	2.46369	protein_coding	53	86	31	33	44	42	610	129	141	241	294	589	261	460	12	308	340	231	384	324	20	195	173	150	292	160
ENSG00000062725	APPBP2	1.42165e-06	3.02963	protein_coding	13	27	9	11	11	29	61	160	84	203	52	49	126	121	7	0	74	228	238	176	240	117	155	210	179	242
ENSG00000064547	LPAR2	1.44205e-06	5.47378	protein_coding	0	4	0	1	8	2	80	63	104	76	332	23	219	54	0	0	0	0	162	32	264	348	36	66	55	308
ENSG00000197056	ZMYM1	1.44298e-06	4.56361	protein_coding	12	7	10	4	2	5	193	398	250	576	332	342	187	153	0	0	36	0	42	179	5	172	46	65	83	94
ENSG00000101365	IDH3B	1.47956e-06	4.38961	protein_coding	16	7	17	4	15	2	554	351	282	554	90	574	384	314	56	0	0	0	31	43	95	116	209	237	173	199
ENSG00000185304	RGPD2	1.50914e-06	3.09288	protein_coding	2	5	10	2	5	1	34	19	23	27	92	40	19	16	40	56	89	49	44	10	13	27	24	62	23	4
ENSG00000149115	TNKS1BP1	1.52422e-06	4.02809	protein_coding	12	21	9	2	6	5	395	141	8	398	49	128	57	15	4	0	398	161	142	174	11	47	109	66	422	266
ENSG00000104880	ARHGEF18	1.60582e-06	2.78591	protein_coding	55	52	83	109	51	108	810	404	424	783	783	612	258	464	0	177	57	290	796	332	442	566	532	616	1289	894
ENSG00000278129	ZNF8	1.63774e-06	4.50351	protein_coding	6	4	4	2	2	5	14	22	166	1	145	192	290	114	26	0	142	20	1	24	1	96	114	115	54	202
ENSG00000138111	MFSD13A	1.6475e-06	5.80992	protein_coding	0	4	0	6	0	1	344	321	107	102	182	102	75	210	0	0	0	0	24	40	63	56	46	13	17	355
LTR:ERV1:LTR10C	LTR:ERV1:LTR10C	1.67505e-06	2.82118	TE	15	18	19	31	43	12	110	206	31	60	5	37	101	32	197	93	204	321	131	428	266	98	180	166	167	418
ENSG00000101158	NELFCD	1.68184e-06	2.33362	protein_coding	60	58	69	39	53	65	438	203	137	447	680	634	241	478	41	239	19	65	288	231	283	209	197	375	226	349
ENSG00000169139	UBE2V2	1.7004e-06	2.37902	protein_coding	87	76	76	60	82	52	393	378	676	380	800	355	406	665	152	19	58	60	214	368	432	292	558	182	700	420
ENSG00000185436	IFNLR1	1.70237e-06	8.08364	protein_coding	0	0	0	0	0	0	75	119	45	116	122	56	0	62	0	0	16	0	0	0	56	44	0	102	108	77
ENSG00000090273	NUDC	1.71597e-06	2.46885	protein_coding	334	239	254	266	203	239	1662	1774	1686	1422	2390	1992	2211	1750	147	222	150	34	1052	1648	1882	1818	1289	2118	1468	1611
ENSG00000283697	HSFX3	1.7312e-06	2.86806	protein_coding	26	20	19	16	13	25	141	163	311	76	231	150	276	184	6	25	9	14	169	166	202	99	210	220	188	56
ENSG00000170345	FOS	1.73454e-06	2.13045	protein_coding	964	805	231	410	1106	1100	3514	898	3514	3905	2690	2981	2981	3180	1158	1818	2792	1067	1188	1750	2390	10386	7286	1792	7816	4265
ENSG00000136371	MTHFS	1.76778e-06	7.29978	protein_coding	1	0	0	0	1	0	5	72	34	3	91	140	12	0	0	0	0	0	87	93	169	11	10	192	98	112
ENSG00000010626	LRRC23	1.77088e-06	4.48414	protein_coding	1	2	0	2	3	7	197	31	2	178	53	128	9	23	0	18	33	60	65	10	25	35	10	186	7	49
ENSG00000155629	PIK3AP1	1.77317e-06	8.03363	protein_coding	0	0	0	0	0	0	97	58	64	259	51	36	0	18	0	0	0	6	11	0	6	23	33	46	0	256
ENSG00000127804	METTL16	1.7766e-06	3.47382	lncRNA	12	32	29	24	60	48	486	589	280	336	367	662	423	700	22	38	1	0	545	354	446	347	489	545	640	322
ENSG00000172071	EIF2AK3	1.79728e-06	6.45358	lncRNA	0	0	0	0	2	0	62	2	3	63	21	3	8	48	160	42	0	2	39	5	63	10	65	7	1	24
ENSG00000185130	HIST1H2BL	1.80694e-06	8.31056	protein_coding	0	0	0	0	0	0	0	0	0	0	4	106	11	0	324	128	226	27	1	203	0	25	27	40	39	7
ENSG00000165556	CDX2	1.80772e-06	7.3441	protein_coding	0	5	0	0	0	0	90	188	175	171	11	69	0	185	137	472	326	440	0	0	0	51	48	345	0	0
ENSG00000110934	BIN2	1.85488e-06	7.76526	protein_coding	0	0	0	0	1	0	1	32	5	38	98	10	0	0	285	64	150	311	61	13	0	6	8	0	0	35
ENSG00000131650	KREMEN2	1.86686e-06	8.7834	protein_coding	0	0	0	0	0	0	137	102	11	142	58	89	35	0	0	0	398	0	169	140	43	297	0	0	0	0
ENSG00000249773	AC092647.5	1.86938e-06	4.32317	protein_coding	8	5	7	5	3	1	281	222	134	160	66	159	255	224	17	22	61	0	89	35	4	128	6	40	32	0
ENSG00000153339	TRAPPC8	1.88792e-06	2.81054	protein_coding	41	34	96	84	59	55	338	532	472	1115	526	526	436	398	13	336	481	1	332	292	582	318	1092	352	225	262
ENSG00000142178	SIK1	1.90768e-06	2.5343	protein_coding	15	6	10	6	23	11	45	20	65	76	20	36	39	84	26	60	36	98	59	42	46	91	142	62	54	270
ENSG00000168090	COPS6	1.93572e-06	2.18613	protein_coding	88	98	51	97	69	75	393	774	265	204	423	510	334	415	58	26	497	86	424	411	738	314	384	454	384	157
ENSG00000054277	OPN3	1.94083e-06	7.6925	lncRNA	0	0	0	0	0	0	50	33	147	1	23	8	0	46	34	0	0	0	2	15	0	54	148	136	9	55
LTR:ERVL:LTR53-int	LTR:ERVL:LTR53-int	1.95163e-06	2.98848	TE	11	10	2	16	1	4	89	110	76	38	166	23	48	43	43	9	11	11	65	32	108	65	54	20	76	77
ENSG00000100162	CENPM	1.95689e-06	2.87424	protein_coding	48	22	20	41	18	19	108	226	238	52	69	294	372	150	128	314	82	3	506	20	122	104	211	239	250	618
DNA:hAT-Charlie:Charlie13a	DNA:hAT-Charlie:Charlie13a	1.96359e-06	2.78926	TE	8	14	5	4	9	7	32	47	54	13	25	8	21	42	74	25	67	104	140	96	52	22	36	155	27	43
ENSG00000106605	BLVRA	1.98866e-06	7.63447	protein_coding	0	0	0	0	0	0	0	36	42	8	0	29	0	2	0	0	6	82	129	122	4	28	22	97	116	8
ENSG00000203989	RHOXF2B	2.00844e-06	4.51262	protein_coding	53	0	0	27	0	0	204	221	594	182	566	606	1148	1132	126	290	193	90	190	303	43	3	36	38	78	44
ENSG00000205212	CCDC144NL	2.01116e-06	3.01668	lncRNA	14	20	5	4	0	0	53	100	82	72	105	65	51	98	75	52	85	34	24	18	43	47	4	32	66	54
ENSG00000163931	TKT	2.07053e-06	2.20098	protein_coding	59	111	60	95	70	83	422	438	331	576	861	313	268	44	135	778	178	268	283	330	104	476	481	59	672	309
ENSG00000174327	SLC16A13	2.11526e-06	8.98414	protein_coding	0	0	0	0	0	0	134	90	0	0	0	41	0	451	0	80	5	176	30	700	0	24	0	56	76	0
ENSG00000130962	PRRG1	2.14271e-06	6.83383	protein_coding	0	0	1	3	0	0	265	122	6	121	454	77	235	86	15	0	1	0	20	1	9	0	49	8	45	7
ENSG00000005844	ITGAL	2.16053e-06	4.69622	lncRNA	3	8	0	3	14	1	58	55	164	0	5	146	8	31	11	0	9	188	446	397	274	68	129	116	109	292
ENSG00000136379	ABHD17C	2.21706e-06	5.00786	protein_coding	3	6	1	0	1	1	1	48	93	32	63	188	254	166	0	1	14	0	5	31	48	90	57	68	96	32
ENSG00000120539	MASTL	2.26559e-06	2.17003	protein_coding	187	152	217	164	126	98	150	197	290	224	249	506	347	214	1269	1220	1701	691	1728	996	440	1022	691	894	656	676
ENSG00000135108	FBXO21	2.27318e-06	5.43022	protein_coding	2	1	0	1	4	3	68	93	105	201	266	237	206	94	0	1	0	0	58	0	40	38	26	29	54	65
ENSG00000184619	KRBA2	2.28106e-06	3.36704	protein_coding	2	4	6	10	17	12	33	7	46	16	68	22	38	11	52	185	304	116	134	282	46	61	20	198	89	26
ENSG00000088899	LZTS3	2.28434e-06	5.32493	protein_coding	14	0	0	4	0	0	320	173	2	9	7	13	110	7	5	217	712	41	163	28	436	2	82	48	14	16
ENSG00000274512	TBC1D3L	2.35495e-06	7.27809	protein_coding	0	0	0	0	0	0	59	38	21	48	95	33	58	18	0	0	0	0	1	5	57	41	21	24	0	52
ENSG00000174373	RALGAPA1	2.36514e-06	3.30911	protein_coding	2	12	3	9	11	15	128	27	68	66	123	57	55	223	0	111	50	3	61	139	51	97	21	139	194	105
ENSG00000112378	PERP	2.41171e-06	7.84526	protein_coding	0	0	0	0	0	0	1	12	17	0	8	0	2	5	0	0	59	74	125	76	14	0	16	290	113	34
ENSG00000165671	NSD1	2.42301e-06	2.155	protein_coding	83	118	123	108	111	176	436	827	363	580	442	764	210	204	1197	1550	861	730	408	430	186	278	62	166	398	582
ENSG00000101363	MANBAL	2.4488e-06	4.29068	protein_coding	3	5	16	5	34	21	324	367	390	372	527	554	480	574	11	0	0	0	218	52	451	212	254	312	84	298
ENSG00000170482	SLC23A1	2.52243e-06	7.2135	protein_coding	0	0	0	0	0	0	103	57	8	0	39	58	4	32	0	14	0	0	20	15	0	19	15	87	47	28
ENSG00000181896	ZNF101	2.54827e-06	2.45812	protein_coding	58	74	74	77	60	58	494	302	484	326	600	296	502	332	94	52	114	2	393	658	497	432	426	446	436	459
ENSG00000174837	ADGRE1	2.5592e-06	7.4606	protein_coding	0	0	0	0	0	0	16	11	128	31	4	20	110	14	0	3	117	0	22	10	0	66	0	0	67	29
ENSG00000125484	GTF3C4	2.60998e-06	2.16788	protein_coding	134	168	102	88	121	138	1051	861	367	1310	832	686	602	1435	277	494	181	124	594	207	112	415	362	138	627	574
ENSG00000124155	PIGT	2.61859e-06	2.88219	protein_coding	45	58	59	56	43	50	818	230	474	292	306	720	984	1311	11	197	25	94	95	82	268	309	270	123	432	602
ENSG00000112972	HMGCS1	2.64551e-06	4.50595	protein_coding	6	9	0	4	0	0	156	129	38	54	56	50	50	42	1	13	248	11	160	13	149	68	106	6	89	0
ENSG00000147174	GCNA	2.65252e-06	9.95044	protein_coding	0	0	0	0	0	0	925	480	236	211	150	524	486	324	11	163	0	42	0	0	88	0	0	0	0	0
ENSG00000005189	REXO5	2.73732e-06	4.69599	protein_coding	3	1	3	3	1	4	182	1	11	1	50	0	105	17	11	18	6	8	53	67	6	57	220	197	122	164
ENSG00000067365	METTL22	2.77288e-06	2.11177	protein_coding	88	63	74	96	57	59	309	727	264	384	376	302	622	454	122	82	74	537	462	447	191	266	282	123	226	46
ENSG00000139637	C12orf10	2.78469e-06	4.32157	protein_coding	0	0	1	1	68	90	682	452	564	622	1085	837	970	787	0	70	40	7	451	938	530	564	474	866	459	266
ENSG00000155744	FAM126B	2.80907e-06	2.08269	protein_coding	92	88	89	63	106	54	760	108	265	170	275	682	292	602	111	516	730	282	281	99	270	410	349	49	404	292
ENSG00000101574	METTL4	2.96537e-06	4.07379	protein_coding	12	10	8	13	7	3	330	94	116	164	174	235	391	283	0	1	0	13	408	75	42	23	112	188	100	226
ENSG00000143753	DEGS1	2.98526e-06	3.15991	protein_coding	16	6	14	8	35	27	52	135	12	94	32	116	54	53	100	167	56	44	80	186	534	47	296	122	91	887
ENSG00000099899	TRMT2A	2.99749e-06	2.91036	protein_coding	101	59	36	89	40	57	112	606	695	727	558	764	1662	261	131	47	13	15	422	624	532	420	196	558	904	326
ENSG00000196943	NOP9	3.04269e-06	3.1536	protein_coding	21	13	48	35	34	9	537	398	296	345	600	122	276	278	7	306	74	0	105	332	370	268	125	146	67	94
LTR:ERVL:LTR57	LTR:ERVL:LTR57	3.23872e-06	4.91408	TE	1	0	1	3	0	1	14	2	13	15	1	23	17	40	111	83	54	110	1	20	20	16	3	41	11	8
ENSG00000198723	TEX45	3.29334e-06	8.03752	protein_coding	0	0	1	0	0	0	48	0	0	170	72	43	2	94	78	0	6	0	0	0	3	120	20	634	56	3
ENSG00000142864	SERBP1	3.32659e-06	2.02218	protein_coding	665	658	832	894	712	727	3704	4736	3268	4414	4903	4736	4570	3118	418	738	440	432	2177	2151	3814	2151	3344	4265	4044	3344
ENSG00000101126	ADNP	3.3562e-06	3.17084	protein_coding	15	33	36	42	49	35	276	384	580	432	574	358	600	800	0	4	120	28	220	141	281	408	317	325	306	150
ENSG00000012211	PRICKLE3	3.39333e-06	4.14975	protein_coding	0	7	0	15	20	0	129	281	340	22	210	29	141	112	15	9	13	5	116	29	368	190	337	75	30	34
ENSG00000196350	ZNF729	3.5562e-06	7.34956	protein_coding	0	0	0	0	0	0	1	56	38	38	72	58	116	11	0	0	0	0	4	52	47	62	14	4	0	27
ENSG00000111229	ARPC3	3.56951e-06	3.78185	protein_coding	9	13	1	14	10	6	122	21	67	163	179	139	68	140	7	2	1	2	21	134	278	179	124	199	342	242
ENSG00000114646	CSPG5	3.5791e-06	6.0279	protein_coding	0	0	0	0	4	0	5	110	1	53	17	0	13	6	134	0	3	21	144	61	46	67	69	9	69	42
ENSG00000011422	PLAUR	3.58923e-06	7.27284	protein_coding	1	0	0	0	0	0	34	0	25	231	44	37	0	30	98	1	0	0	28	85	13	0	20	5	127	16
ENSG00000140545	MFGE8	3.62439e-06	7.06402	protein_coding	1	0	0	0	0	0	4	0	58	0	58	80	55	0	60	26	5	19	6	28	0	14	86	133	55	0
ENSG00000206418	RAB12	3.6318e-06	4.37341	protein_coding	0	4	6	3	13	19	228	164	130	178	100	32	44	169	13	0	0	0	173	129	356	206	436	292	249	210
ENSG00000124588	NQO2	3.64879e-06	3.98848	protein_coding	5	2	8	4	3	0	71	84	124	4	2	14	0	31	31	15	198	17	118	27	88	29	134	94	42	41
ENSG00000165480	SKA3	3.65014e-06	2.3414	protein_coding	93	62	52	31	52	28	245	186	449	268	231	142	244	156	8	51	93	134	380	321	248	313	464	564	309	566
ENSG00000135999	EPC2	3.80177e-06	3.19273	protein_coding	34	57	30	38	35	32	680	459	321	317	235	848	544	898	65	24	0	72	356	152	66	876	167	155	519	134
ENSG00000106077	ABHD11	3.808e-06	2.58883	protein_coding	38	28	34	23	53	29	210	376	96	177	233	88	312	48	480	19	395	530	216	17	162	68	114	117	355	98
ENSG00000109065	NAT9	3.8541e-06	2.08127	protein_coding	51	63	55	59	59	100	102	310	193	282	225	348	545	349	214	254	33	44	190	292	550	137	262	580	415	134
ENSG00000206503	HLA-A	3.85601e-06	7.60657	protein_coding	0	0	0	0	0	0	6	44	25	0	6	36	97	3	0	0	1	0	36	89	9	148	4	0	102	111
ENSG00000106571	GLI3	3.97389e-06	7.80724	protein_coding	0	0	0	0	0	0	60	0	135	0	0	0	100	0	55	0	1	2	169	30	41	57	46	90	9	29
ENSG00000175505	CLCF1	3.9982e-06	8.07029	protein_coding	0	0	0	0	0	1	0	0	0	235	16	25	156	22	0	16	0	0	153	60	342	129	4	203	19	0
ENSG00000197860	SGTB	4.00346e-06	6.48219	protein_coding	0	0	0	1	1	2	70	26	9	76	306	15	45	0	3	4	129	1	74	306	83	2	0	5	0	38
ENSG00000181744	DIPK2A	4.03785e-06	7.3081	protein_coding	0	0	0	0	0	0	80	7	19	10	88	0	0	1	60	40	51	102	12	0	6	37	0	0	16	54
ENSG00000129197	RPAIN	4.07494e-06	2.54619	protein_coding	84	72	52	71	61	71	334	321	591	530	416	392	624	537	30	55	19	21	413	589	542	640	523	277	582	566
ENSG00000174456	C12orf76	4.13437e-06	4.14696	lncRNA	7	0	3	3	4	2	5	59	36	12	76	58	5	107	116	83	130	0	53	2	42	8	19	157	140	14
ENSG00000128294	TPST2	4.15952e-06	4.1165	protein_coding	15	34	7	12	80	12	547	600	978	219	522	164	490	682	1	0	0	23	746	104	746	736	566	406	240	1481
ENSG00000162040	HS3ST6	4.16051e-06	9.59087	protein_coding	0	0	0	0	0	0	155	102	490	30	0	0	0	0	0	0	36	322	0	0	177	118	712	512	62	121
ENSG00000130592	LSP1	4.2386e-06	6.40938	protein_coding	0	1	0	0	1	1	51	37	36	0	43	0	54	22	111	74	36	64	62	54	0	28	0	62	116	0
ENSG00000178449	COX14	4.29522e-06	2.83011	protein_coding	38	32	15	18	17	22	210	192	107	141	58	342	217	170	408	9	36	9	82	105	260	195	108	20	259	438
LTR:LTR:LTR90A	LTR:LTR:LTR90A	4.29981e-06	5.32264	TE	0	0	1	3	1	0	35	9	20	13	4	4	37	0	11	1	5	10	51	51	12	164	58	38	130	14
ENSG00000179988	PSTK	4.36788e-06	3.75183	lncRNA	3	2	4	5	5	2	92	78	40	94	96	114	178	36	2	17	15	9	46	6	28	2	45	28	9	8
ENSG00000212747	RTL8B	4.37419e-06	7.02161	protein_coding	0	0	0	0	0	0	1	13	18	46	58	1	32	0	56	5	66	128	4	0	8	31	0	4	6	1
ENSG00000113205	PCDHB3	4.38434e-06	7.22927	protein_coding	0	0	0	0	0	0	90	0	1	27	85	5	18	20	16	0	4	1	0	8	0	19	150	13	77	18
ENSG00000239961	LILRA4	4.39872e-06	8.7437	protein_coding	0	0	0	0	0	0	0	0	0	1	6	1	5	0	0	0	0	2	426	360	216	107	212	88	55	98
ENSG00000169895	SYAP1	4.61089e-06	2.56434	protein_coding	87	87	84	74	70	63	920	1481	1168	348	724	724	372	506	22	214	40	126	214	155	294	157	532	434	504	233
ENSG00000143434	SEMA6C	4.64157e-06	5.02136	protein_coding	5	13	11	0	0	2	45	0	938	48	0	33	130	644	310	50	191	16	20	116	0	306	187	50	211	61
ENSG00000128917	DLL4	4.81859e-06	7.85376	protein_coding	0	0	0	0	0	0	23	24	0	0	88	0	0	7	94	29	223	8	54	256	19	9	12	5	0	0
ENSG00000196214	ZNF766	4.83247e-06	2.98156	protein_coding	104	94	89	86	26	34	1100	1435	1004	1197	1336	1226	756	894	146	35	52	38	486	131	299	321	131	74	355	384
ENSG00000155304	HSPA13	4.98711e-06	4.47508	protein_coding	2	3	1	2	6	1	128	46	4	62	61	147	30	142	237	9	0	42	14	22	8	0	57	4	19	80
DNA:hAT-Charlie:Charlie14a	DNA:hAT-Charlie:Charlie14a	5.01223e-06	2.88909	TE	29	30	17	14	28	19	281	116	153	250	140	89	292	363	83	27	3	90	271	147	27	179	344	397	123	8
ENSG00000198799	LRIG2	5.22274e-06	3.32877	protein_coding	6	6	19	10	3	17	73	84	42	132	155	24	95	4	35	36	12	0	183	209	196	214	228	110	98	113
ENSG00000101546	RBFA	5.23125e-06	2.86576	lncRNA	23	17	20	17	17	17	46	40	68	42	145	13	314	85	2	100	137	260	94	300	30	86	203	325	210	197
ENSG00000130997	POLN	5.2434e-06	2.92532	protein_coding	11	11	11	17	10	24	124	94	266	132	112	149	110	156	20	19	6	2	96	233	172	48	80	175	28	105
ENSG00000177917	ARL6IP6	5.30484e-06	3.15178	lncRNA	17	16	11	12	11	21	111	78	60	186	149	96	96	100	66	4	40	0	358	191	337	32	391	148	87	77
ENSG00000173928	SWSAP1	5.44721e-06	5.69661	protein_coding	2	4	0	0	2	0	206	61	36	62	160	26	131	35	0	0	0	0	52	1	64	16	116	287	110	20
ENSG00000135974	C2orf49	5.4659e-06	2.29734	protein_coding	88	110	98	106	107	104	756	476	662	470	774	727	480	530	27	80	44	96	647	432	1260	506	442	504	481	650
ENSG00000213889	PPM1N	5.55718e-06	4.14218	protein_coding	0	3	0	1	3	14	198	60	60	125	92	31	53	44	16	0	1	55	66	19	61	3	130	80	118	24
ENSG00000148730	EIF4EBP2	5.65269e-06	4.51254	protein_coding	2	6	3	5	6	14	41	113	72	179	125	80	32	89	0	0	0	0	239	380	486	179	246	252	87	139
ENSG00000172594	SMPDL3A	5.71787e-06	7.40152	protein_coding	0	0	0	0	0	0	58	34	42	60	75	0	0	18	18	100	1	132	0	2	0	22	1	44	0	15
ENSG00000187522	HSPA14	5.72331e-06	2.20413	protein_coding	179	188	86	86	79	74	870	751	1030	810	1140	957	756	818	136	226	78	128	158	170	331	294	420	630	376	550
ENSG00000004961	HCCS	5.79453e-06	3.13766	protein_coding	56	41	52	47	44	66	1052	276	818	764	1300	760	837	853	103	6	12	10	481	321	228	77	238	278	324	239
ENSG00000176170	SPHK1	5.8182e-06	5.01356	protein_coding	1	0	0	0	22	20	0	0	837	413	640	234	148	36	159	114	23	0	179	90	238	195	226	481	564	53
ENSG00000116903	EXOC8	5.83987e-06	4.84966	protein_coding	0	2	1	2	6	7	176	88	176	5	108	205	114	148	0	0	2	4	3	1	86	77	58	51	107	321
ENSG00000177302	TOP3A	5.8431e-06	2.97744	protein_coding	38	34	53	40	72	28	769	542	416	930	338	404	384	329	7	122	0	46	214	199	561	329	384	217	348	418
ENSG00000124217	MOCS3	5.84388e-06	7.82637	protein_coding	0	0	0	0	0	0	0	1	2	32	4	48	0	16	148	0	27	162	49	21	0	77	0	0	170	78
ENSG00000263639	MSMB	5.99937e-06	7.31057	protein_coding	0	0	0	0	0	0	57	3	0	33	7	3	52	30	0	15	8	19	190	74	0	51	0	4	38	0
ENSG00000205838	TTC23L	6.05939e-06	7.17874	lncRNA	0	0	0	0	0	0	0	0	7	35	60	0	0	5	2	12	9	31	8	6	15	89	1	6	101	146
ENSG00000172273	HINFP	6.0855e-06	3.41278	protein_coding	18	15	18	25	38	44	297	67	338	428	372	294	336	436	0	0	5	275	112	347	297	376	333	358	474	464
ENSG00000141127	PRPSAP2	6.41297e-06	2.38907	protein_coding	81	70	32	42	55	76	394	527	394	600	436	428	500	275	63	35	48	46	173	472	77	364	178	676	320	210
ENSG00000261740	BOLA2-SMG1P6	6.41783e-06	2.14393	protein_coding	68	54	19	43	19	21	139	146	193	184	134	103	69	142	45	76	32	38	204	183	334	204	306	161	270	337
ENSG00000259332	ST20-MTHFS	6.45144e-06	4.30813	protein_coding	6	7	7	3	5	3	22	127	112	34	152	251	32	10	0	0	0	9	138	196	232	43	31	317	146	195
ENSG00000151806	GUF1	6.46195e-06	3.19553	protein_coding	18	10	18	26	32	17	52	15	250	358	796	240	213	179	24	43	250	203	32	0	102	246	204	170	241	77
ENSG00000072849	DERL2	6.49138e-06	5.49078	protein_coding	2	4	0	0	1	2	138	74	188	86	50	160	250	136	6	0	0	0	19	68	74	31	0	1	36	32
ENSG00000104881	PPP1R13L	6.55567e-06	7.089	protein_coding	0	1	0	0	0	0	17	0	51	7	0	1	17	11	0	0	16	0	51	72	20	91	182	28	13	122
ENSG00000162032	SPSB3	6.56545e-06	2.90945	protein_coding	226	340	168	226	193	86	822	3514	870	1435	3604	2274	3905	2358	199	0	144	805	938	712	1269	1236	2021	1584	1566	1774
ENSG00000134744	TUT4	6.7481e-06	2.92719	protein_coding	4	5	8	6	15	10	74	10	40	68	59	31	46	14	108	178	65	223	40	32	29	40	4	73	69	14
ENSG00000162734	PEA15	6.8105e-06	3.69111	protein_coding	4	0	11	2	6	14	64	94	244	68	17	17	60	47	3	1	62	2	60	314	70	64	122	120	70	94
ENSG00000125966	MMP24	7.19027e-06	4.36569	protein_coding	0	2	1	5	9	33	454	214	176	1	376	229	126	415	27	0	0	65	268	238	95	17	313	89	49	284
ENSG00000105829	BET1	7.3991e-06	7.2603	lncRNA	0	0	0	0	0	0	73	16	60	11	17	43	55	1	0	0	0	0	13	0	1	15	85	8	94	72
ENSG00000135549	PKIB	7.44879e-06	7.75192	protein_coding	0	0	0	0	0	0	0	19	91	2	0	79	8	0	0	2	0	0	17	7	91	226	94	13	100	44
ENSG00000102978	POLR2C	7.44879e-06	2.08551	lncRNA	182	179	228	218	181	192	1220	1748	392	452	1042	735	516	602	127	137	111	212	1167	996	1016	1030	1348	1335	1208	1300
ENSG00000135597	REPS1	7.45576e-06	2.5808	protein_coding	35	36	46	12	32	47	256	368	329	156	318	402	354	309	2	162	70	99	167	226	33	51	218	63	364	201
ENSG00000132541	RIDA	7.47892e-06	7.85206	protein_coding	0	0	0	0	0	0	0	0	8	8	0	0	6	0	3	68	15	262	131	33	1	79	98	118	0	20
ENSG00000167969	ECI1	7.66276e-06	3.07876	protein_coding	19	66	18	38	34	46	299	268	334	166	420	172	204	148	0	582	0	490	181	355	676	285	290	356	459	539
ENSG00000204525	HLA-C	7.73114e-06	8.40035	protein_coding	0	0	0	0	0	0	22	214	28	248	54	126	43	372	0	0	39	0	0	19	0	18	0	0	60	0
ENSG00000130775	THEMIS2	7.77613e-06	5.98792	protein_coding	1	8	0	0	0	0	181	300	48	97	120	248	0	36	1	51	0	0	3	0	85	198	179	14	47	296
ENSG00000196923	PDLIM7	7.93153e-06	4.13089	protein_coding	0	2	2	70	12	32	494	984	176	742	964	232	876	449	102	58	0	58	178	124	203	253	184	644	0	170
ENSG00000174307	PHLDA3	8.07611e-06	8.86135	protein_coding	0	0	0	0	0	0	198	0	165	0	0	0	0	72	0	76	178	6	0	106	0	0	224	36	589	61
ENSG00000124145	SDC4	8.07814e-06	7.09516	protein_coding	0	0	0	0	0	0	0	4	11	37	13	26	1	62	0	0	3	0	33	59	65	51	15	74	49	0
ENSG00000177463	NR2C2	8.15539e-06	2.04444	protein_coding	90	69	106	110	123	131	464	822	832	532	827	348	1085	712	138	153	97	74	251	380	144	333	316	344	423	374
ENSG00000154127	UBASH3B	8.20921e-06	5.93404	protein_coding	0	0	1	2	2	0	3	398	25	112	12	2	37	42	0	0	0	2	52	34	15	69	54	102	57	3
ENSG00000147166	ITGB1BP2	8.26646e-06	7.87563	protein_coding	0	0	0	0	0	0	45	11	87	6	132	58	188	66	0	0	0	0	0	8	21	0	0	162	40	40
ENSG00000172819	RARG	8.47523e-06	8.73589	protein_coding	0	0	0	0	0	1	219	391	11	0	44	769	0	42	0	0	484	36	0	0	71	38	84	0	0	0
ENSG00000122877	EGR2	8.54378e-06	8.39336	lncRNA	0	0	0	0	0	0	0	0	47	0	1	87	0	36	144	210	144	338	0	0	0	45	0	85	56	44
ENSG00000204498	NFKBIL1	8.67403e-06	4.64197	protein_coding	34	7	43	17	15	22	970	1435	710	884	1158	1526	1940	442	0	0	0	0	393	66	36	382	309	306	114	814
ENSG00000268902	CSAG2	8.73356e-06	7.33991	lncRNA	0	0	0	0	0	0	25	2	60	68	73	75	65	46	0	0	0	0	0	43	23	0	4	52	9	51
ENSG00000182782	HCAR2	8.90928e-06	6.83461	protein_coding	0	1	0	0	0	0	0	58	1	50	46	66	0	64	0	6	0	4	33	158	18	10	44	3	1	24
ENSG00000178809	TRIM73	8.90978e-06	4.38456	protein_coding	1	0	2	3	1	1	68	24	62	8	19	66	18	55	2	2	1	0	11	26	24	8	18	46	42	57
ENSG00000183421	RIPK4	8.92604e-06	3.79298	protein_coding	8	8	6	2	11	14	0	3	45	31	68	33	13	8	193	282	564	262	128	228	112	27	17	106	57	87
ENSG00000129455	KLK8	8.99857e-06	7.45613	protein_coding	0	0	0	0	0	0	77	109	4	50	13	10	0	53	0	19	0	0	0	26	40	21	18	0	8	198
ENSG00000023228	NDUFS1	9.11125e-06	2.42663	protein_coding	28	16	21	32	17	13	260	175	126	66	198	45	122	233	13	14	128	17	87	88	157	138	113	103	31	162
ENSG00000165757	JCAD	9.17528e-06	8.4165	lncRNA	0	0	0	0	0	0	13	2	0	30	106	0	0	0	0	0	0	0	127	242	218	9	69	184	178	79
ENSG00000206562	METTL6	9.25243e-06	3.99214	protein_coding	3	7	1	5	6	1	65	139	43	28	166	74	94	77	38	0	0	5	47	80	4	29	41	6	183	101
LTR:ERVL-MaLR:MSTC-int	LTR:ERVL-MaLR:MSTC-int	9.54014e-06	3.7912	TE	2	2	3	5	8	14	72	299	56	228	35	56	42	58	6	0	3	8	67	28	73	68	33	164	13	260
ENSG00000089250	NOS1	9.83519e-06	7.47609	protein_coding	0	0	0	0	0	0	8	5	8	2	70	85	0	0	0	1	51	0	0	1	130	94	54	3	66	77
ENSG00000056586	RC3H2	9.99125e-06	3.12957	protein_coding	8	3	11	20	25	20	120	87	125	129	153	44	77	38	0	22	17	46	464	374	80	68	111	146	156	281
ENSG00000118620	ZNF430	1.00783e-05	4.61829	protein_coding	5	2	6	1	7	2	170	246	97	123	171	120	140	2	126	35	217	210	0	8	0	144	14	1	59	0
ENSG00000095906	NUBP2	1.00803e-05	3.47603	protein_coding	166	74	73	166	105	186	1992	1992	2151	5094	3180	1728	4044	2469	144	0	342	19	556	1526	214	102	676	355	1115	861
ENSG00000106089	STX1A	1.01278e-05	5.54843	protein_coding	0	0	0	0	4	3	36	10	38	39	19	74	0	41	34	0	1	125	61	11	10	0	22	300	86	185
ENSG00000256591	AP003108.2	1.01303e-05	4.15178	lncRNA	8	1	9	7	1	2	194	140	123	66	128	148	256	162	4	0	0	1	54	74	62	21	18	19	139	50
ENSG00000111880	RNGTT	1.01737e-05	3.64311	protein_coding	6	25	13	22	17	10	411	262	63	304	415	176	141	270	1	14	0	0	166	260	172	220	152	250	183	413
ENSG00000123374	CDK2	1.03151e-05	3.11914	lncRNA	6	4	14	17	7	5	112	22	34	125	10	34	156	48	86	139	1	3	48	88	100	159	52	221	60	37
ENSG00000156966	B3GNT7	1.03712e-05	8.21217	protein_coding	0	0	0	0	0	0	0	42	66	136	15	102	152	12	0	0	0	0	136	11	0	68	100	251	0	0
ENSG00000113621	TXNDC15	1.05261e-05	4.0538	protein_coding	5	4	4	1	3	8	144	160	16	118	153	157	150	35	70	23	0	0	75	81	17	16	34	58	0	77
ENSG00000256060	TRAPPC2B	1.05261e-05	3.10627	protein_coding	28	29	2	13	3	3	162	25	138	92	85	60	51	170	113	44	0	56	266	312	58	166	134	111	176	20
ENSG00000129353	SLC44A2	1.0532e-05	3.78986	protein_coding	1	3	26	10	7	1	42	50	163	45	32	108	78	182	126	6	299	306	210	5	5	1	37	342	20	156
ENSG00000253159	PCDHGA12	1.07169e-05	4.66106	protein_coding	13	0	1	3	1	0	51	78	0	0	38	126	11	105	12	21	65	10	324	142	44	2	328	48	76	37
ENSG00000188643	S100A16	1.07671e-05	8.34955	protein_coding	0	0	0	0	0	0	0	0	30	40	0	0	6	0	0	0	41	0	119	171	6	192	75	19	172	329
ENSG00000164776	PHKG1	1.07671e-05	4.99887	protein_coding	0	5	4	0	3	0	33	52	64	73	49	161	28	0	0	38	8	10	3	0	331	46	83	43	180	77
ENSG00000143337	TOR1AIP1	1.07671e-05	2.28191	protein_coding	40	39	56	52	58	54	680	408	129	398	494	234	420	447	297	286	63	68	63	58	75	102	69	139	286	131
ENSG00000251201	TMED7-TICAM2	1.07677e-05	4.15218	protein_coding	3	2	2	4	2	2	32	24	90	25	1	1	12	40	8	21	150	163	32	0	30	141	28	6	73	12
ENSG00000115963	RND3	1.07757e-05	6.48702	protein_coding	1	3	0	0	3	1	12	0	69	0	79	24	25	117	428	996	18	204	0	0	11	116	0	0	284	9
ENSG00000074071	MRPS34	1.09952e-05	2.6801	protein_coding	133	107	69	120	161	167	276	317	446	1180	870	568	1132	950	0	332	224	446	356	1209	1132	3064	456	910	1400	904
ENSG00000089597	GANAB	1.11737e-05	3.28404	protein_coding	1	5	7	7	12	17	103	206	57	74	157	61	86	24	23	9	3	2	200	224	38	29	45	156	33	61
ENSG00000270882	HIST2H4A	1.12512e-05	7.64234	protein_coding	0	0	0	0	0	0	0	0	0	0	3	0	0	6	61	29	8	4	50	282	29	16	27	90	124	6
ENSG00000189052	CGB5	1.13436e-05	6.27983	protein_coding	0	3	0	0	0	0	83	92	49	92	50	64	77	4	3	1	0	0	2	3	126	67	42	2	9	11
ENSG00000107789	MINPP1	1.14843e-05	5.57772	protein_coding	2	2	1	0	0	0	21	49	56	68	49	96	10	20	39	42	220	61	26	14	0	13	0	0	12	0
ENSG00000071655	MBD3	1.14843e-05	3.09288	protein_coding	91	115	50	116	85	125	656	884	1372	1168	1686	996	1076	764	0	70	514	23	342	2314	104	233	516	827	1043	1964
ENSG00000151366	NDUFC2	1.16587e-05	2.31246	protein_coding	26	29	30	24	30	17	197	159	149	132	101	60	59	142	1	55	104	60	206	261	214	57	239	85	94	208
ENSG00000154889	MPPE1	1.18927e-05	4.17792	protein_coding	5	2	1	2	2	6	49	0	5	12	4	110	131	51	39	4	0	65	153	212	71	14	62	16	52	36
ENSG00000120868	APAF1	1.19165e-05	3.6893	protein_coding	6	7	5	6	7	9	59	63	20	167	121	48	46	9	150	178	277	257	0	6	97	3	4	62	18	135
ENSG00000186814	ZSCAN30	1.21594e-05	6.9797	protein_coding	0	1	0	0	0	0	4	69	0	12	0	1	7	2	0	0	80	0	82	26	66	27	13	82	124	53
ENSG00000135407	AVIL	1.24036e-05	3.9192	protein_coding	2	1	5	2	3	8	115	80	3	95	11	188	57	63	103	1	2	36	28	22	28	0	28	18	100	81
LTR:Gypsy:MamGypLTR1c	LTR:Gypsy:MamGypLTR1c	1.26249e-05	2.27011	TE	16	12	17	20	12	12	59	88	129	79	20	23	114	62	128	13	94	71	100	72	11	71	30	51	42	174
ENSG00000239789	MRPS17	1.27906e-05	4.16408	protein_coding	10	10	7	4	2	0	299	197	138	170	50	190	311	244	18	24	61	0	98	35	4	54	6	41	32	0
ENSG00000103245	CIAO3	1.28926e-05	7.68508	protein_coding	1	0	1	1	0	0	134	74	179	33	372	490	208	278	0	0	0	0	8	0	0	12	40	0	0	230
ENSG00000138646	HERC5	1.30351e-05	2.20903	protein_coding	20	14	25	33	26	30	126	63	235	173	160	218	90	115	5	32	113	131	114	45	138	39	141	71	58	214
ENSG00000174473	GALNTL6	1.31235e-05	4.41983	protein_coding	4	8	2	6	1	2	6	11	24	29	117	100	68	37	191	153	186	476	5	0	33	167	22	3	0	13
ENSG00000117480	FAAH	1.32083e-05	8.08796	protein_coding	0	0	0	0	0	0	164	62	190	26	130	102	21	104	0	0	0	0	0	0	98	0	77	9	18	0
ENSG00000146966	DENND2A	1.32083e-05	2.9822	protein_coding	10	18	13	4	7	1	12	85	22	38	53	68	88	140	6	8	48	80	216	122	20	64	103	86	9	128
ENSG00000152904	GGPS1	1.32491e-05	2.93171	protein_coding	18	18	31	30	14	25	128	600	100	90	91	61	67	231	61	83	2	24	276	10	144	215	249	582	145	300
ENSG00000165434	PGM2L1	1.35539e-05	3.89991	protein_coding	7	6	20	22	2	1	132	33	83	33	112	43	35	44	746	618	393	324	69	0	60	44	39	5	42	31
ENSG00000189401	OTUD6A	1.36943e-05	8.13336	protein_coding	0	0	0	0	0	0	89	152	218	56	17	106	208	167	0	0	8	2	0	0	4	0	0	0	2	4
ENSG00000269335	IKBKG	1.37531e-05	2.48924	protein_coding	1	19	18	18	13	12	115	72	38	111	42	136	110	171	4	7	92	49	84	60	75	83	52	92	39	84
ENSG00000080608	PUM3	1.38756e-05	2.28683	protein_coding	283	276	240	254	176	222	2274	1626	1336	2423	1400	2211	1882	1372	40	141	206	128	844	670	1140	1100	822	1016	1774	1197
DNA:hAT-Charlie:Charlie20a	DNA:hAT-Charlie:Charlie20a	1.39555e-05	2.58219	TE	10	9	13	8	6	6	37	114	14	39	19	50	13	42	106	39	86	10	39	106	15	16	105	108	24	56
ENSG00000165449	SLC16A9	1.40005e-05	8.1733	protein_coding	0	0	0	0	0	0	171	74	0	174	54	79	20	0	0	0	0	0	0	0	123	28	231	4	10	94
ENSG00000197774	EME2	1.40111e-05	2.87109	protein_coding	220	337	198	224	183	101	827	3424	861	1422	3514	2246	3814	2314	153	0	71	800	915	774	1372	1322	2044	1538	1662	1728
ENSG00000166788	SAAL1	1.41309e-05	3.49499	lncRNA	9	23	24	16	9	17	294	132	204	234	680	388	188	192	53	8	0	0	92	34	214	83	250	302	48	287
ENSG00000066084	DIP2B	1.43278e-05	3.42001	protein_coding	25	22	28	6	19	15	260	138	108	317	192	240	302	355	10	0	0	5	186	218	275	345	434	229	238	251
ENSG00000128596	CCDC136	1.43278e-05	3.39258	protein_coding	23	13	46	25	21	32	98	374	610	150	444	176	39	241	174	0	0	21	214	539	290	153	796	610	196	476
ENSG00000168264	IRF2BP2	1.43757e-05	2.01227	protein_coding	24	28	35	39	47	64	204	16	218	104	199	131	125	241	126	299	199	244	166	214	215	110	13	81	170	112
ENSG00000136861	CDK5RAP2	1.45533e-05	3.11384	protein_coding	20	9	29	15	26	33	218	273	205	186	165	596	519	364	0	204	136	16	80	206	32	163	38	45	19	344
ENSG00000176024	ZNF613	1.47304e-05	7.53225	lncRNA	0	0	0	0	0	0	136	67	209	73	1	16	8	58	0	0	8	0	15	16	44	3	0	0	0	27
ENSG00000197935	ZNF311	1.52877e-05	6.95995	protein_coding	0	0	0	0	0	0	74	8	9	2	20	76	14	108	15	95	16	0	1	8	0	1	4	7	0	0
ENSG00000145692	BHMT	1.54453e-05	7.61859	protein_coding	0	0	0	0	0	0	31	221	75	30	91	111	80	43	0	0	5	0	0	1	0	0	15	6	1	13
ENSG00000092621	PHGDH	1.54792e-05	7.41133	protein_coding	0	0	0	1	0	0	26	0	0	6	107	93	26	182	52	58	132	88	0	0	0	67	32	5	0	0
ENSG00000154582	ELOC	1.56178e-05	2.14402	protein_coding	220	196	110	182	194	203	440	272	470	1004	426	539	490	760	252	169	215	89	1662	703	1435	1910	1774	764	1322	1584
ENSG00000111684	LPCAT3	1.56711e-05	6.76258	protein_coding	0	0	2	0	0	0	38	9	17	44	74	9	187	91	3	0	4	0	0	0	37	47	126	67	0	25
ENSG00000108443	RPS6KB1	1.64596e-05	4.34784	protein_coding	0	6	2	4	2	2	116	0	21	118	50	82	98	93	8	34	14	0	0	51	148	66	97	10	5	75
ENSG00000119042	SATB2	1.65386e-05	2.34799	protein_coding	34	41	44	47	31	40	184	118	87	196	62	216	238	259	1	177	47	53	237	187	298	380	411	282	281	308
ENSG00000160131	VMA21	1.65684e-05	2.31185	lncRNA	28	12	24	30	30	34	118	63	140	82	8	92	80	91	39	23	59	130	321	112	164	124	136	302	218	313
ENSG00000182580	EPHB3	1.66328e-05	6.22085	protein_coding	2	0	12	2	0	0	434	164	8	0	0	0	0	204	0	446	1269	0	20	63	415	388	237	61	228	41
ENSG00000131127	ZNF141	1.69198e-05	2.60789	lncRNA	29	30	16	16	18	19	166	238	202	90	61	132	64	84	1	5	90	171	274	229	131	102	75	226	214	46
ENSG00000223573	TINCR	1.7064e-05	5.61651	protein_coding	1	1	0	0	9	2	0	0	11	0	0	213	74	221	14	2	5	1	120	48	204	184	416	43	182	388
ENSG00000256683	ZNF350	1.71117e-05	2.13573	protein_coding	92	75	51	50	45	57	294	270	368	182	44	564	342	300	5	321	284	95	119	197	413	334	181	306	481	320
ENSG00000163584	RPL22L1	1.73257e-05	2.56023	protein_coding	50	62	61	77	96	110	68	53	164	144	54	184	193	211	255	123	176	191	1197	1226	716	805	672	990	887	656
ENSG00000089820	ARHGAP4	1.7497e-05	3.5438	protein_coding	3	0	7	6	0	0	20	7	7	23	20	32	26	19	16	9	94	6	11	15	54	78	15	102	32	36
ENSG00000204386	NEU1	1.80205e-05	3.49329	protein_coding	10	16	14	5	15	20	265	316	142	264	117	157	173	206	1	4	128	2	76	0	169	438	128	124	47	246
ENSG00000128045	RASL11B	1.86432e-05	7.82118	protein_coding	0	0	0	0	0	0	22	69	70	6	0	96	0	68	1	50	165	1	0	0	38	0	0	0	114	132
ENSG00000179532	DNHD1	1.91857e-05	5.80089	protein_coding	0	0	0	0	0	6	64	53	1	229	153	187	15	64	1	0	0	0	8	12	28	36	138	68	37	21
ENSG00000141736	ERBB2	1.93996e-05	3.16524	protein_coding	18	19	15	9	7	4	77	224	33	166	136	162	90	109	3	8	6	1	88	328	126	131	40	161	192	72
ENSG00000136720	HS6ST1	1.93996e-05	2.83517	lncRNA	70	44	48	26	47	38	814	489	111	221	466	216	154	602	0	21	62	118	760	738	382	345	109	318	162	406
ENSG00000117262	GPR89A	1.94342e-05	2.92187	protein_coding	7	10	8	10	3	8	195	104	66	140	49	7	96	43	53	23	17	62	5	16	27	3	36	51	78	91
ENSG00000177239	MAN1B1	1.99828e-05	4.6528	protein_coding	1	4	0	10	12	0	18	90	328	138	299	13	193	126	20	0	0	0	202	15	326	11	116	23	172	174
ENSG00000162236	STX5	2.03881e-05	3.09592	protein_coding	9	4	6	8	4	7	13	2	87	12	49	28	89	25	146	112	2	171	16	21	40	28	57	64	27	94
ENSG00000113739	STC2	2.04798e-05	5.40641	protein_coding	4	0	1	0	0	3	141	12	18	0	6	5	39	35	6	19	80	0	15	270	207	1	54	172	0	51
ENSG00000152784	PRDM8	2.05617e-05	9.2919	lncRNA	0	0	0	0	0	0	87	69	77	0	0	16	0	15	424	665	526	376	0	4	0	0	40	0	0	7
ENSG00000162694	EXTL2	2.0895e-05	7.46002	protein_coding	0	0	0	0	1	0	74	16	88	104	252	29	155	80	0	0	0	4	0	0	0	0	42	35	23	2
ENSG00000204673	AKT1S1	2.12972e-05	2.27728	protein_coding	506	390	360	422	408	447	938	1792	1409	1792	1236	1100	2177	1493	640	402	32	246	4414	1910	3424	3268	3704	3344	3704	3905
ENSG00000187772	LIN28B	2.13691e-05	4.19724	protein_coding	6	8	5	4	5	6	447	290	330	34	207	176	39	73	0	8	0	0	19	8	89	150	77	24	48	60
ENSG00000160214	RRP1	2.15378e-05	2.89594	lncRNA	89	136	107	125	110	110	1336	884	822	1085	1350	2118	700	1030	28	8	71	15	1336	688	853	164	920	2177	282	930
ENSG00000121064	SCPEP1	2.16199e-05	7.21878	protein_coding	0	0	0	0	0	0	2	17	49	130	82	59	57	78	14	0	14	4	0	20	0	0	16	0	6	0
ENSG00000197837	HIST4H4	2.17889e-05	7.41298	lncRNA	0	0	0	0	0	1	17	0	0	0	0	0	0	7	240	71	20	117	7	123	93	0	28	7	46	99
ENSG00000234745	HLA-B	2.19713e-05	7.28313	protein_coding	0	0	0	0	0	0	19	28	8	57	39	146	6	81	0	0	2	2	1	3	0	158	0	3	0	20
ENSG00000176723	ZNF843	2.25598e-05	6.90882	protein_coding	0	0	2	0	0	0	15	20	28	0	0	0	0	0	75	78	0	202	76	18	23	58	19	206	11	32
ENSG00000136270	TBRG4	2.3062e-05	2.70093	protein_coding	49	65	30	55	32	42	192	672	207	480	622	652	591	317	37	17	26	9	74	146	235	281	155	634	230	340
ENSG00000005486	RHBDD2	2.32129e-05	2.63979	lncRNA	40	36	22	42	31	11	177	304	430	132	390	98	186	370	211	8	16	70	304	28	331	95	422	104	36	69
ENSG00000124172	ATP5F1E	2.32673e-05	3.37595	protein_coding	16	7	4	2	5	4	86	36	135	71	28	40	53	39	0	2	14	3	104	73	93	158	65	19	80	216
LINE:L1:L1PA2	LINE:L1:L1PA2	2.32905e-05	2.47052	TE	658	647	556	580	432	449	5094	5326	6876	2981	634	10386	8440	3424	4903	2852	1507	3180	1030	827	539	606	636	950	861	321
ENSG00000039123	MTREX	2.33965e-05	2.73709	protein_coding	72	43	34	23	33	27	380	318	400	345	320	347	406	402	42	28	3	3	294	181	352	199	418	210	85	423
ENSG00000117632	STMN1	2.34979e-05	2.1287	lncRNA	144	146	110	106	120	162	591	489	1611	1022	904	870	1209	884	402	276	236	48	589	438	504	146	46	393	423	406
ENSG00000162779	AXDND1	2.37863e-05	6.85884	protein_coding	0	0	0	0	0	0	19	53	16	51	2	4	3	46	4	0	0	71	2	15	0	58	0	41	0	42
ENSG00000169071	ROR2	2.38941e-05	5.99547	protein_coding	1	2	2	1	0	0	13	22	94	0	0	0	7	256	1	16	0	2	17	0	69	193	89	107	173	217
ENSG00000079805	DNM2	2.42335e-05	2.41549	protein_coding	83	58	82	116	90	88	742	561	313	494	410	736	764	564	90	2	97	52	760	367	751	432	231	760	312	756
ENSG00000136143	SUCLA2	2.4356e-05	2.65387	lncRNA	22	30	26	21	22	18	514	260	278	128	130	234	57	428	29	15	21	22	134	44	88	98	88	95	32	221
ENSG00000168491	CCDC110	2.45333e-05	6.7896	protein_coding	0	0	0	1	0	0	0	1	29	0	3	8	0	59	52	125	1	70	2	3	50	121	2	0	36	6
ENSG00000158764	ITLN2	2.50272e-05	7.18414	protein_coding	0	0	0	0	0	0	31	66	0	16	0	4	0	56	5	0	0	0	8	19	26	24	10	193	69	8
ENSG00000260001	TGFBR3L	2.52517e-05	6.90447	protein_coding	0	1	0	0	0	2	1	0	0	68	48	175	76	1	0	0	0	0	140	100	47	120	112	29	226	55
ENSG00000164024	METAP1	2.52602e-05	2.28202	lncRNA	68	53	40	29	59	53	116	411	266	182	440	290	265	256	9	257	196	13	329	194	329	92	391	309	49	502
ENSG00000111224	PARP11	2.52666e-05	3.31272	protein_coding	6	7	7	2	5	6	87	3	38	47	105	47	2	74	77	19	2	0	37	33	91	102	53	90	77	109
LINE:L1:L1PA4	LINE:L1:L1PA4	2.53661e-05	2.00056	TE	486	564	423	434	411	459	3424	1052	6876	832	3118	832	636	853	4265	2021	2556	3344	1350	1140	746	730	887	1168	650	561
ENSG00000100842	EFS	2.5655e-05	8.09824	protein_coding	0	0	0	0	0	1	0	0	77	0	309	57	0	0	0	69	214	0	178	22	0	13	272	71	125	0
ENSG00000178401	DNAJC22	2.58028e-05	8.38283	protein_coding	0	0	0	0	0	0	80	9	18	0	35	0	0	75	182	270	163	283	0	0	60	0	0	0	0	53
ENSG00000160695	VPS11	2.59351e-05	2.59664	protein_coding	20	37	23	36	49	38	296	261	236	228	90	169	117	516	0	316	152	30	220	28	71	360	239	126	420	218
ENSG00000112320	SOBP	2.60026e-05	7.19488	protein_coding	0	0	0	0	0	0	68	20	4	155	75	0	61	21	5	0	0	0	2	39	0	32	13	6	0	38
ENSG00000286112	AL441992.2	2.6252e-05	2.51253	protein_coding	46	52	64	47	83	46	672	500	438	424	720	602	428	665	211	7	177	16	168	140	77	326	322	69	358	109
ENSG00000112773	TENT5A	2.64925e-05	3.19035	protein_coding	44	70	25	32	3	6	273	167	198	18	80	113	169	173	413	925	591	670	15	144	4	446	34	54	791	199
ENSG00000140262	TCF12	2.65019e-05	5.28724	protein_coding	1	0	0	0	1	4	21	94	19	128	128	106	9	9	20	40	1	0	0	5	4	35	27	1	131	3
ENSG00000242689	CNTF	2.68006e-05	7.41766	protein_coding	0	0	0	0	0	0	34	56	0	16	16	0	43	25	0	0	0	0	31	95	1	61	120	68	63	0
ENSG00000160014	CALM3	2.70717e-05	2.11501	protein_coding	190	101	96	102	77	164	388	342	550	724	394	566	624	796	85	46	74	82	550	884	1289	774	484	837	376	676
ENSG00000167981	ZNF597	2.72953e-05	2.01001	protein_coding	512	522	566	472	564	532	2358	1350	1792	1168	636	1409	1566	3604	870	1481	118	887	644	2520	2792	2690	3905	7816	3344	1584
ENSG00000105472	CLEC11A	2.73951e-05	5.83136	protein_coding	0	0	3	0	2	0	105	1	1	6	5	10	8	276	79	130	0	0	2	36	199	25	4	3	47	12
ENSG00000277117	FP565260.3	2.74968e-05	7.48706	protein_coding	0	0	0	0	0	0	1	43	0	70	2	3	2	1	0	0	0	0	20	98	152	104	1	1	25	137
ENSG00000099864	PALM	2.7558e-05	3.41659	protein_coding	7	18	58	45	0	0	180	111	314	106	380	580	249	128	68	0	132	12	160	77	262	644	184	314	208	447
ENSG00000078142	PIK3C3	2.78034e-05	2.53411	protein_coding	63	67	91	91	44	28	844	434	167	827	489	582	380	670	1	45	126	178	182	241	640	246	131	221	294	716
ENSG00000143183	TMCO1	2.81053e-05	2.24797	protein_coding	197	192	154	152	158	164	519	550	756	700	1092	796	1226	746	46	56	174	88	606	360	1792	964	1248	1507	1468	1409
ENSG00000137203	TFAP2A	3.00416e-05	4.97727	protein_coding	0	0	3	0	0	3	23	4	10	47	86	13	15	6	30	48	24	2	0	0	116	97	14	52	2	41
ENSG00000003989	SLC7A2	3.04602e-05	3.51043	protein_coding	10	2	18	9	16	16	201	658	266	331	122	83	25	160	1	94	68	0	132	50	102	234	14	124	20	12
ENSG00000177710	SLC35G5	3.048e-05	6.62457	protein_coding	0	0	0	0	0	0	0	1	7	11	18	7	7	0	53	1	0	0	61	6	16	4	3	77	73	18
ENSG00000136897	MRPL50	3.0482e-05	2.44564	protein_coding	90	59	65	69	55	71	254	309	265	268	200	310	299	333	10	376	6	98	524	672	254	292	791	1197	253	716
ENSG00000198794	SCAMP5	3.06548e-05	6.99419	protein_coding	0	0	0	0	0	0	15	6	1	7	0	8	0	18	0	0	30	0	18	12	172	5	52	1	73	51
ENSG00000123144	TRIR	3.07458e-05	2.61664	protein_coding	184	226	92	183	129	114	887	957	1010	990	915	1168	1278	1168	33	152	7	20	1584	1611	925	984	1322	724	1611	1626
ENSG00000198870	STKLD1	3.09708e-05	3.23047	protein_coding	0	0	8	2	4	7	35	32	20	35	40	62	64	28	34	0	7	69	11	18	49	13	16	13	65	46
ENSG00000069998	HDHD5	3.13471e-05	3.19134	protein_coding	7	3	14	4	20	30	50	9	116	50	187	246	65	527	4	20	7	205	34	280	133	26	202	107	72	35
ENSG00000172752	COL6A5	3.13937e-05	7.86893	protein_coding	0	0	0	0	0	0	1	42	4	69	156	0	1	1	0	0	0	0	169	77	116	0	12	110	0	102
LTR:ERV1:MER34C	LTR:ERV1:MER34C	3.15446e-05	7.32776	TE	0	0	0	0	0	0	2	16	0	11	4	9	0	0	0	0	7	1	147	40	108	26	0	33	116	71
ENSG00000136731	UGGT1	3.15446e-05	2.21975	protein_coding	10	24	61	65	34	64	242	102	160	352	260	126	238	292	0	168	76	169	203	196	188	226	199	276	352	181
ENSG00000182326	C1S	3.15544e-05	6.88507	protein_coding	0	0	1	0	0	2	27	0	70	0	6	14	69	1	0	0	0	0	74	124	234	71	210	155	5	122
ENSG00000022267	FHL1	3.1572e-05	6.00111	protein_coding	0	0	2	2	0	0	3	236	64	0	0	6	98	23	25	48	163	61	7	40	1	20	0	0	38	21
ENSG00000206177	HBM	3.17552e-05	7.68107	lncRNA	0	0	0	0	0	0	57	125	36	70	29	108	0	0	20	0	10	0	126	55	0	37	0	0	82	0
ENSG00000119965	C10orf88	3.17584e-05	4.36909	protein_coding	4	2	5	0	4	2	68	99	31	57	67	4	14	40	0	0	4	9	16	2	125	10	130	367	102	26
ENSG00000141994	DUS3L	3.31484e-05	3.3286	protein_coding	92	33	35	45	92	33	514	318	430	1188	1100	727	586	837	0	0	21	53	438	235	1085	186	591	384	1132	1226
ENSG00000119718	EIF2B2	3.32513e-05	4.68037	protein_coding	10	4	13	11	7	4	321	582	275	140	506	596	530	486	0	0	20	0	0	190	92	250	27	43	130	0
ENSG00000078699	CBFA2T2	3.33338e-05	3.00701	lncRNA	31	30	49	35	38	43	582	470	242	229	211	236	561	347	60	102	0	0	703	449	212	493	335	114	594	116
ENSG00000145723	GIN1	3.35613e-05	3.28282	protein_coding	7	3	9	13	10	1	123	132	23	186	99	149	53	44	9	14	5	78	24	87	18	40	73	0	214	24
ENSG00000277726	AL109811.3	3.41387e-05	2.7073	protein_coding	21	29	12	18	13	20	176	80	110	155	95	118	91	160	10	2	10	7	154	54	188	169	211	208	282	180
ENSG00000168653	NDUFS5	3.41387e-05	2.25106	protein_coding	23	48	9	7	15	19	15	99	54	169	146	64	47	63	78	20	162	172	234	200	88	50	52	117	44	46
LINE:L1:L1P3	LINE:L1:L1P3	3.43716e-05	2.11351	TE	96	108	146	114	130	124	524	774	1197	180	217	162	146	132	1507	390	519	724	800	406	1043	111	716	116	146	547
ENSG00000184209	SNRNP35	3.4644e-05	2.82774	lncRNA	58	36	44	46	21	43	512	335	574	292	160	870	764	672	5	48	10	28	135	158	43	322	187	169	394	191
ENSG00000179331	RAB39A	3.5066e-05	6.9568	protein_coding	0	0	0	0	0	0	48	22	60	0	4	86	13	66	0	0	0	2	23	57	0	4	0	27	24	21
ENSG00000187091	PLCD1	3.5338e-05	3.39022	protein_coding	15	17	3	9	7	8	104	11	24	180	494	65	246	5	4	42	136	342	127	105	8	27	14	14	29	85
ENSG00000182521	TBPL2	3.5884e-05	3.3761	protein_coding	11	11	3	1	8	12	5	33	9	122	116	124	74	4	85	16	3	18	86	58	185	139	32	6	152	325
ENSG00000141524	TMC6	3.59162e-05	7.67563	protein_coding	0	0	2	0	0	0	0	0	0	91	30	160	150	0	136	241	37	368	156	25	0	0	0	0	70	1
ENSG00000100403	ZC3H7B	3.65582e-05	3.77273	protein_coding	4	9	0	7	3	2	44	106	179	270	14	17	17	25	1	1	10	5	166	17	47	69	57	13	62	19
ENSG00000179348	GATA2	3.68703e-05	7.61355	protein_coding	0	0	0	0	0	22	35	356	15	0	22	0	52	0	1526	4414	4903	1481	204	422	55	0	0	288	363	226
ENSG00000256087	ZNF432	3.70659e-05	5.09873	protein_coding	1	3	0	0	2	3	179	13	239	62	196	22	44	74	38	2	84	26	22	0	16	8	2	1	0	0
ENSG00000173926	2021-03-03	3.7195e-05	4.01078	protein_coding	4	3	4	1	0	3	0	44	4	88	7	25	13	12	66	16	55	78	29	124	92	84	58	7	0	4
ENSG00000150961	SEC24D	3.71975e-05	5.27314	protein_coding	1	1	3	1	1	3	43	0	35	182	144	50	135	50	0	1	206	218	0	0	80	54	6	1	84	0
ENSG00000139797	RNF113B	3.75145e-05	7.38518	protein_coding	0	0	0	0	0	0	6	174	2	0	5	0	98	14	24	0	4	174	0	0	10	55	22	1	26	0
ENSG00000088451	TGDS	3.97594e-05	7.44941	protein_coding	0	0	0	0	0	0	147	0	10	13	58	118	67	86	4	25	54	39	0	0	21	0	0	0	1	0
ENSG00000175575	PAAF1	3.9862e-05	4.1529	protein_coding	7	6	5	2	2	5	37	175	325	198	144	51	212	56	0	0	28	0	19	99	51	25	4	32	142	3
ENSG00000240720	LRRD1	4.00899e-05	8.19353	protein_coding	0	0	0	0	0	0	100	44	100	67	199	211	122	192	0	16	0	0	0	0	0	10	0	16	0	0
ENSG00000143450	OAZ3	4.02055e-05	2.95002	protein_coding	14	11	13	7	6	7	214	36	52	245	130	126	52	45	35	19	18	137	15	126	0	22	43	117	21	41
ENSG00000112234	FBXL4	4.02233e-05	7.17873	protein_coding	0	0	0	0	0	0	3	27	7	55	55	114	150	0	0	6	1	0	0	2	1	13	13	85	1	0
ENSG00000167136	ENDOG	4.08671e-05	2.40952	protein_coding	67	82	52	42	144	68	805	524	682	564	866	574	691	774	260	24	287	8	325	65	193	348	288	87	411	282
ENSG00000125814	NAPB	4.12055e-05	5.26803	protein_coding	1	0	1	2	5	0	148	36	25	0	132	42	118	0	0	16	1	4	0	280	179	48	21	4	30	72
ENSG00000130724	CHMP2A	4.15192e-05	3.78435	protein_coding	17	13	1	9	16	0	132	63	388	237	214	278	497	76	47	94	4	0	29	0	77	95	116	55	148	22
ENSG00000184313	MROH7	4.19339e-05	7.68298	protein_coding	0	0	0	0	0	0	9	8	124	0	6	5	0	2	0	0	0	0	140	62	0	1	41	92	196	70
ENSG00000196337	CGB7	4.20129e-05	4.22283	protein_coding	0	4	11	14	0	0	234	47	102	283	63	44	58	49	474	14	93	0	2	51	50	152	67	2	9	11
ENSG00000178233	TMEM151B	4.22239e-05	7.78959	protein_coding	0	0	1	0	0	0	60	45	39	156	106	150	29	102	0	0	0	251	82	116	0	0	0	0	0	0
ENSG00000124942	AHNAK	4.25801e-05	7.65212	protein_coding	0	0	0	0	0	0	0	199	7	6	0	0	20	0	4	47	51	244	2	35	0	98	4	0	23	0
ENSG00000178343	SHISA3	4.31532e-05	7.43362	protein_coding	0	0	0	0	0	0	0	57	53	18	48	0	55	117	159	63	6	5	0	44	1	10	0	0	0	0
ENSG00000175787	ZNF169	4.31681e-05	7.08071	protein_coding	0	0	0	0	0	1	12	5	33	6	222	173	95	15	0	0	0	0	7	52	36	34	0	4	1	0
ENSG00000125755	SYMPK	4.32138e-05	2.83128	lncRNA	26	26	24	35	25	34	769	199	216	430	256	408	262	308	28	49	15	1	41	102	380	112	65	46	156	190
ENSG00000108947	EFNB3	4.34554e-05	3.46362	protein_coding	44	32	70	20	46	35	126	712	1004	242	564	161	16	124	26	51	296	1	199	0	1100	676	1236	476	580	1493
ENSG00000110074	FOXRED1	4.35773e-05	6.45128	lncRNA	0	0	0	0	0	2	84	5	41	52	13	13	52	0	0	30	0	0	17	0	69	72	29	1	5	144
ENSG00000164053	ATRIP	4.37192e-05	3.19548	protein_coding	14	16	10	9	11	9	234	17	186	176	19	117	123	184	63	90	10	191	3	179	12	1	107	4	245	146
ENSG00000104472	CHRAC1	4.48855e-05	3.90438	protein_coding	9	5	0	6	2	1	3	62	18	69	49	201	65	76	1	0	1	3	99	55	63	85	60	17	47	174
ENSG00000050628	PTGER3	4.55082e-05	7.23709	protein_coding	0	0	0	0	0	0	30	14	95	3	65	1	18	116	76	0	0	3	2	0	0	61	0	0	68	3
ENSG00000158792	SPATA2L	4.6477e-05	7.71902	protein_coding	3	0	0	0	0	0	27	306	125	0	368	0	486	188	0	0	4	0	0	0	0	14	41	27	41	480
ENSG00000064666	CNN2	4.67974e-05	8.21876	protein_coding	0	0	0	0	0	0	132	202	94	178	316	0	31	0	0	8	10	63	48	0	14	0	0	0	0	0
ENSG00000182327	GLTPD2	4.7278e-05	8.54909	protein_coding	0	0	0	0	0	0	0	0	96	0	0	41	0	0	0	0	0	55	212	120	147	460	49	56	142	0
ENSG00000186197	EDARADD	4.83235e-05	3.41666	protein_coding	30	32	4	8	11	4	163	504	169	214	476	220	107	231	1	9	8	0	178	142	95	38	213	155	19	226
ENSG00000105223	PLD3	4.86579e-05	3.25795	protein_coding	75	61	40	107	100	105	451	800	706	1132	478	1022	1526	2741	2	14	0	53	670	1132	2044	742	796	200	292	760
ENSG00000168509	HJV	5.01695e-05	8.04851	protein_coding	0	0	0	0	0	0	1	88	18	24	40	0	0	50	2	0	0	0	0	0	374	0	49	112	3	213
ENSG00000170088	TMEM192	5.07339e-05	6.07038	protein_coding	1	1	0	0	1	1	175	33	16	0	100	21	0	0	2	1	93	0	310	46	7	4	40	18	30	0
ENSG00000268350	FAM156A	5.14151e-05	6.53136	protein_coding	0	0	2	1	0	0	215	41	93	89	74	45	43	57	0	0	0	26	0	0	129	85	0	22	2	4
ENSG00000164066	INTU	5.18059e-05	7.45389	protein_coding	0	0	0	0	0	0	104	30	8	94	15	0	96	40	4	0	0	0	4	140	0	0	8	100	0	2
ENSG00000240053	LY6G5B	5.26424e-05	6.35863	protein_coding	0	0	0	0	1	1	87	34	7	4	83	0	2	94	0	0	12	52	3	97	0	0	33	34	44	2
ENSG00000143494	VASH2	5.29746e-05	7.03961	protein_coding	0	0	0	0	0	0	22	57	60	16	31	21	33	99	0	0	0	0	0	5	0	62	0	14	37	27
ENSG00000218739	CEBPZOS	5.38362e-05	2.14114	protein_coding	26	42	68	71	61	56	233	228	506	314	185	416	460	589	50	19	21	88	184	127	276	259	276	131	254	148
ENSG00000161692	DBF4B	5.5354e-05	2.1111	protein_coding	48	48	50	80	40	26	160	222	124	182	778	268	294	197	24	42	35	93	294	234	321	211	386	112	122	106
ENSG00000270276	HIST2H4B	5.56778e-05	7.01859	protein_coding	0	0	0	0	0	0	1	0	0	0	0	0	0	8	51	36	36	86	19	102	8	5	18	38	68	1
ENSG00000149016	TUT1	5.5785e-05	2.07095	protein_coding	108	169	68	95	75	41	460	706	447	791	586	571	225	616	18	27	484	351	261	192	179	347	220	330	727	249
ENSG00000173992	CCS	5.62738e-05	2.18738	protein_coding	88	53	40	54	42	68	152	118	196	489	451	426	199	153	239	202	148	6	410	35	103	360	186	415	176	774
ENSG00000188536	HBA2	5.71071e-05	7.5491	protein_coding	0	0	0	0	0	0	26	18	42	0	0	0	56	0	0	12	10	0	124	190	0	30	38	94	0	49
ENSG00000123739	PLA2G12A	5.75805e-05	5.71217	protein_coding	0	2	0	1	1	0	10	21	0	2	99	7	40	1	5	0	1	0	53	155	54	35	67	10	1	138
ENSG00000114767	RRP9	5.76381e-05	2.65842	protein_coding	173	169	88	122	76	156	942	1158	984	1526	1538	1435	1372	1092	0	65	67	65	957	1236	516	545	805	996	454	746
ENSG00000196693	ZNF33B	5.77276e-05	6.23042	protein_coding	0	0	0	0	2	0	1	47	1	2	0	97	56	8	0	24	0	0	15	18	68	30	114	4	34	19
ENSG00000177138	FAM9B	5.81215e-05	4.95739	protein_coding	8	4	0	0	4	0	0	111	9	71	0	31	12	52	84	337	297	366	42	10	1	176	16	35	0	7
ENSG00000177125	ZBTB34	5.82019e-05	5.75717	protein_coding	0	1	2	0	4	0	3	16	50	67	18	115	24	68	0	0	0	0	95	208	146	0	37	12	1	402
LTR:ERV1:MER34B	LTR:ERV1:MER34B	5.82544e-05	2.23058	TE	92	86	122	123	87	94	112	186	193	180	104	164	134	148	428	239	134	192	545	930	1336	574	925	594	539	1792
ENSG00000266338	NBPF15	5.95745e-05	2.4459	protein_coding	6	11	19	18	9	11	96	61	116	90	70	45	46	27	8	9	13	33	57	54	86	22	167	243	55	46
ENSG00000168675	LDLRAD4	6.02098e-05	7.11792	lncRNA	0	0	0	0	0	0	0	36	10	54	61	56	37	8	0	19	0	0	6	122	13	11	0	78	0	0
ENSG00000137207	YIPF3	6.12442e-05	2.61847	protein_coding	29	24	33	19	45	33	137	336	219	384	152	438	398	204	17	33	14	5	140	344	138	218	34	378	53	104
ENSG00000204381	LAYN	6.19296e-05	7.23188	protein_coding	0	0	0	0	0	0	0	0	70	8	3	0	51	142	7	88	28	6	60	0	56	0	0	11	23	0
ENSG00000142686	C1orf216	6.22871e-05	4.97269	protein_coding	0	0	0	0	5	4	10	65	5	3	2	4	102	11	0	158	40	0	114	16	224	3	26	40	12	107
ENSG00000261236	BOP1	6.2363e-05	2.79038	protein_coding	246	190	382	266	195	197	524	1584	1278	1842	2390	3180	2246	1910	0	18	102	378	1400	2358	2852	2177	2423	2044	3180	2151
ENSG00000184076	UQCR10	6.24708e-05	2.68077	protein_coding	22	26	30	24	28	20	157	42	63	195	153	175	95	126	18	32	20	0	208	86	325	347	380	165	360	259
ENSG00000255423	EBLN2	6.3533e-05	7.05738	protein_coding	0	0	0	0	0	0	58	3	0	13	0	0	15	0	14	0	2	40	5	0	9	29	83	92	1	126
ENSG00000172366	MCRIP2	6.43893e-05	2.82085	lncRNA	36	36	18	6	55	77	199	10	253	297	84	432	127	224	220	26	390	0	328	695	462	534	446	79	393	171
LTR:ERVL-MaLR:MLT1C-int	LTR:ERVL-MaLR:MLT1C-int	6.52608e-05	3.29406	TE	2	2	6	3	5	5	32	11	21	60	1	8	33	35	19	1	28	122	24	2	148	43	47	77	26	14
ENSG00000010310	GIPR	6.57136e-05	8.13196	protein_coding	0	0	0	0	0	0	65	306	0	0	214	190	14	129	0	0	0	1	0	67	1	0	42	0	1	2
ENSG00000103018	CYB5B	6.57785e-05	2.30674	protein_coding	253	253	197	241	290	286	1022	1792	460	1400	925	600	446	769	146	276	15	210	2151	2650	1964	1148	1792	1992	3064	2246
ENSG00000158406	HIST1H4H	6.67096e-05	2.77475	protein_coding	29	28	7	13	16	24	82	54	18	11	3	19	10	204	68	251	150	146	217	446	184	156	266	104	206	74
ENSG00000142319	SLC6A3	6.72613e-05	4.17511	protein_coding	5	18	0	3	6	5	0	48	74	0	0	19	6	83	299	176	208	46	8	29	344	44	423	244	128	49
ENSG00000183354	KIAA2026	6.7811e-05	2.06149	lncRNA	29	33	73	72	63	90	393	218	271	276	600	116	474	217	526	398	224	270	395	56	120	176	55	40	38	146
ENSG00000139636	LMBR1L	6.95628e-05	2.40336	protein_coding	257	235	263	254	231	144	1964	1992	910	1940	591	1435	1248	837	163	545	366	0	1818	1940	2151	2118	1100	318	1940	1030
ENSG00000105641	SLC5A5	6.99404e-05	3.33085	protein_coding	16	10	36	51	22	2	312	261	130	516	506	530	444	814	5	69	36	0	23	132	30	306	136	61	262	22
ENSG00000132963	POMP	7.09752e-05	2.05126	protein_coding	129	156	72	104	66	75	245	364	411	730	670	558	810	547	111	16	33	146	317	280	751	502	532	268	468	558
ENSG00000148459	PDSS1	7.09998e-05	7.6443	protein_coding	0	0	0	0	0	0	9	28	71	15	1	68	165	21	0	0	0	0	0	0	52	0	0	54	41	211
ENSG00000090097	PCBP4	7.10943e-05	3.55885	protein_coding	47	46	0	34	1	10	454	120	66	204	130	703	111	363	0	160	9	7	231	148	116	125	240	97	837	1300
ENSG00000169241	SLC50A1	7.15821e-05	3.80441	protein_coding	8	6	2	2	12	5	10	72	131	70	5	250	92	203	27	0	0	2	17	106	58	9	160	18	292	108
LINE:L1:L1PA16	LINE:L1:L1PA16	7.26344e-05	2.62884	TE	1300	1248	1209	1248	1052	1106	21023	21023	5825	11731	13440	13440	21023	1910	13440	10386	2981	2906	1626	1311	870	925	1058	898	1148	720
ENSG00000099866	MADCAM1	7.31585e-05	7.60851	protein_coding	0	1	0	0	0	0	28	137	20	1	0	1	234	0	0	0	21	0	0	34	94	0	47	0	331	54
ENSG00000111012	CYP27B1	7.54585e-05	2.95584	protein_coding	85	97	38	62	26	100	368	504	915	887	616	1992	1092	910	0	52	4	96	120	497	658	310	484	542	244	261
ENSG00000198681	MAGEA1	7.71492e-05	8.23186	protein_coding	0	0	0	0	0	0	75	32	201	20	192	40	354	74	0	0	1	0	0	0	116	0	0	0	0	1
ENSG00000167862	MRPL58	7.81112e-05	2.33188	protein_coding	63	47	21	11	37	32	68	214	349	206	42	380	246	313	47	74	74	26	285	283	108	128	133	328	6	231
ENSG00000147535	PLPP5	7.81345e-05	3.69459	protein_coding	2	5	2	3	1	6	5	42	141	48	0	2	6	88	18	71	46	52	8	70	29	35	13	121	0	25
ENSG00000167081	PBX3	7.85982e-05	2.11757	protein_coding	63	57	88	89	108	72	280	320	313	720	827	282	454	374	11	115	23	205	656	672	382	253	462	155	193	203
ENSG00000136122	BORA	7.87081e-05	2.37127	protein_coding	29	22	27	8	27	33	153	116	36	133	216	131	106	160	152	148	342	117	7	20	229	58	100	4	83	207
ENSG00000255398	HCAR3	8.18844e-05	7.3155	protein_coding	0	0	0	0	0	0	0	1	16	10	50	19	0	6	0	0	0	0	90	123	101	2	64	7	0	97
ENSG00000116544	DLGAP3	8.3152e-05	8.30684	protein_coding	0	0	0	0	0	0	0	273	26	0	0	0	177	59	0	131	0	0	203	0	34	114	28	120	0	0
ENSG00000152242	C18orf25	8.32336e-05	2.11431	protein_coding	146	134	119	100	132	113	480	532	262	791	374	510	266	141	146	136	65	20	742	827	618	1016	1016	1188	1052	556
ENSG00000105497	ZNF175	8.48059e-05	7.55119	protein_coding	0	0	0	0	0	0	59	0	162	60	55	57	85	97	0	11	0	0	0	0	1	22	0	0	77	4
ENSG00000246922	UBAP1L	8.49027e-05	5.69487	protein_coding	0	15	0	0	0	0	474	456	91	185	0	40	0	0	20	22	0	36	16	328	184	88	0	173	39	438
ENSG00000168071	CCDC88B	8.51106e-05	6.35871	protein_coding	0	0	0	0	9	0	0	158	0	0	193	504	155	0	0	153	254	67	180	21	109	0	27	416	0	225
ENSG00000132485	ZRANB2	8.5137e-05	2.12244	protein_coding	160	150	112	176	133	175	861	658	695	805	970	1226	942	1236	101	21	65	75	386	589	1016	480	451	558	915	1100
ENSG00000185909	KLHDC8B	8.76553e-05	7.2422	protein_coding	1	2	0	0	0	0	0	0	160	0	0	0	0	3	2	270	118	33	92	273	8	263	0	148	144	0
ENSG00000169093	ASMTL	8.87431e-05	2.16892	protein_coding	196	148	175	158	218	158	957	1435	1260	1158	1992	1372	1701	942	591	411	556	1566	182	311	112	338	306	167	36	391
ENSG00000101945	SUV39H1	8.93923e-05	2.15108	protein_coding	46	46	53	58	36	23	363	142	210	246	331	449	235	120	180	20	78	16	210	152	22	53	144	331	278	299
LTR:ERVL-MaLR:MSTB1-int	LTR:ERVL-MaLR:MSTB1-int	8.99758e-05	6.90538	TE	0	0	0	0	0	0	1	58	1	2	61	5	16	7	2	0	0	0	37	0	9	1	76	156	0	9
ENSG00000235173	HGH1	9.03015e-05	2.87054	protein_coding	55	41	41	36	52	74	710	312	1085	582	276	556	984	299	497	0	110	0	162	244	250	223	303	92	334	270
ENSG00000138744	NAAA	9.19026e-05	7.50011	protein_coding	0	0	0	0	0	0	21	2	29	0	6	1	0	82	0	0	0	0	1	5	75	0	8	185	154	97
ENSG00000257390	AC023055.1	9.45701e-05	2.29853	protein_coding	60	74	71	57	68	69	462	345	300	490	391	589	306	494	35	35	0	133	367	494	494	322	434	257	193	402
ENSG00000268916	CSAG3	9.5346e-05	7.23187	lncRNA	0	0	0	0	0	0	16	0	56	53	61	64	71	39	0	0	0	0	0	47	14	0	0	49	7	76
ENSG00000109133	TMEM33	9.57984e-05	2.85887	protein_coding	66	47	35	28	84	54	720	395	612	791	760	730	990	844	0	72	38	50	85	86	237	58	120	140	363	502
ENSG00000285025	AL022312.1	9.65906e-05	5.30194	protein_coding	1	1	1	0	1	0	34	0	0	56	36	92	31	16	12	0	13	0	9	85	3	16	7	103	1	12
ENSG00000087076	HSD17B14	9.99356e-05	7.51305	protein_coding	0	0	0	0	0	0	20	21	164	1	0	173	72	0	0	0	1	0	104	87	16	10	0	0	1	2
ENSG00000160959	LRRC14	0.000100897	3.48083	protein_coding	21	38	12	12	44	50	468	568	108	470	1140	77	1248	304	326	64	0	29	206	20	394	494	0	20	586	65
ENSG00000110104	CCDC86	0.0001009	2.27199	protein_coding	321	320	415	481	188	163	1964	1750	742	2358	1940	3704	2556	1774	96	64	406	28	1350	1269	2520	1336	2211	1260	1076	1992
ENSG00000109111	SUPT6H	0.000103177	2.14574	protein_coding	53	64	68	80	80	52	703	395	228	505	124	413	184	137	20	27	106	77	364	786	386	262	392	66	251	430
ENSG00000173653	RCE1	0.000103178	2.23698	protein_coding	16	13	30	21	314	266	203	636	466	192	618	186	558	554	374	164	230	114	787	400	494	742	1036	1030	915	672
ENSG00000213654	GPSM3	0.000103204	4.71487	protein_coding	4	1	4	2	1	1	75	51	1	14	160	168	33	138	145	0	0	45	1	0	118	3	4	130	52	0
ENSG00000025156	HSF2	0.000106433	6.92164	protein_coding	0	0	0	0	0	0	4	95	0	15	47	0	25	34	0	0	9	38	0	0	54	52	20	0	2	51
ENSG00000185627	PSMD13	0.000108961	2.26244	protein_coding	83	59	92	82	69	72	624	311	329	514	279	530	690	712	162	179	8	2	325	615	206	188	449	328	302	556
ENSG00000099203	TMED1	0.000110196	2.5913	protein_coding	43	50	68	38	76	43	658	481	84	727	662	710	192	462	17	2	31	199	622	75	241	127	137	340	490	131
ENSG00000117505	DR1	0.000110814	2.3219	protein_coding	138	138	156	177	174	128	532	422	716	474	904	652	423	691	1	292	94	80	760	1197	1910	1168	1372	848	1311	1336
ENSG00000181626	ANKRD62	0.000113106	6.94729	protein_coding	0	0	0	0	0	0	0	17	0	88	72	1	6	2	74	2	11	8	0	0	63	56	0	1	0	53
ENSG00000151014	NOCT	0.000114063	2.80476	protein_coding	24	40	35	26	32	42	186	199	342	285	329	122	218	196	9	0	36	32	342	332	306	434	17	53	703	494
LTR:ERV1:LTR23	LTR:ERV1:LTR23	0.000114524	2.24145	TE	16	14	14	23	16	18	40	14	33	12	46	62	53	15	211	58	218	142	44	69	104	89	36	118	191	37
ENSG00000153250	RBMS1	0.000114689	3.64102	lncRNA	25	15	19	4	12	31	232	449	500	311	309	166	163	60	0	0	0	0	364	193	402	274	182	297	234	272
ENSG00000197261	C6orf141	0.000114696	7.00644	protein_coding	0	0	0	0	0	0	83	8	16	0	52	63	9	54	0	35	1	0	0	0	0	3	0	33	30	86
ENSG00000134152	KATNBL1	0.000118975	4.01926	protein_coding	13	8	3	9	6	1	84	22	303	7	0	4	65	3	5	6	4	0	159	428	95	140	364	186	88	199
ENSG00000100441	KHNYN	0.000118984	7.09999	protein_coding	0	0	1	0	0	1	0	169	100	0	184	150	183	86	3	10	4	4	0	0	53	37	0	0	0	0
ENSG00000063322	MED29	0.000119649	2.60043	protein_coding	47	88	69	40	62	65	582	480	229	844	778	870	837	287	70	272	12	0	320	188	292	93	688	299	203	156
ENSG00000180929	GPR62	0.000119749	6.91216	protein_coding	0	0	0	2	0	0	84	36	0	49	0	104	0	56	0	28	0	0	64	0	82	38	26	0	150	146
ENSG00000160113	NR2F6	0.000120905	4.14407	protein_coding	3	33	0	8	17	0	214	278	376	233	206	4	92	2	1	0	308	0	652	102	303	105	76	58	514	71
ENSG00000108639	SYNGR2	0.000121202	2.66579	protein_coding	56	66	31	72	59	44	650	107	751	223	142	38	413	37	173	58	5	170	459	426	837	47	1022	778	52	550
ENSG00000117010	ZNF684	0.000121441	3.95101	protein_coding	7	6	6	14	2	3	123	26	61	478	116	186	46	243	147	24	12	16	7	0	0	263	1	2	194	14
ENSG00000196387	ZNF140	0.000121537	2.39193	protein_coding	43	37	33	17	37	47	138	134	89	150	40	494	168	398	29	388	325	0	160	161	201	87	209	286	54	233
ENSG00000169967	MAP3K2	0.000123533	3.74171	protein_coding	5	11	2	4	0	0	98	0	25	197	28	68	136	56	4	88	38	3	10	9	123	38	34	5	6	15
ENSG00000053501	USE1	0.000123582	3.11206	protein_coding	12	20	19	9	8	10	179	122	123	176	30	215	290	206	92	0	3	0	29	24	72	139	214	110	184	40
ENSG00000129084	PSMA1	0.000123582	2.35244	lncRNA	38	44	18	20	50	48	177	348	420	275	146	180	386	366	94	82	62	85	2	13	86	170	65	290	142	322
ENSG00000176845	METRNL	0.000123639	3.85866	protein_coding	5	6	0	11	49	2	102	103	354	193	432	1	1	205	0	123	95	166	187	74	185	14	656	88	1	550
ENSG00000204519	ZNF551	0.000124336	3.65857	protein_coding	4	1	10	4	9	4	232	110	144	29	116	104	134	117	0	91	60	41	27	3	0	93	28	4	1	13
LTR:ERV1:LTR24B	LTR:ERV1:LTR24B	0.000124902	3.02791	TE	2	4	4	5	7	10	35	36	44	6	7	2	9	5	89	47	46	20	210	15	59	15	11	110	77	27
ENSG00000188092	GPR89B	0.000127088	2.89077	protein_coding	7	6	11	7	1	4	180	104	35	87	33	7	73	46	27	6	14	63	5	7	11	6	28	29	52	77
LTR:ERV1:MER65C	LTR:ERV1:MER65C	0.000127223	3.0276	TE	8	17	5	8	2	4	12	46	338	9	76	20	6	47	100	122	47	6	38	8	106	5	74	54	14	68
ENSG00000143627	PKLR	0.000127562	7.48268	protein_coding	0	0	0	0	0	0	0	14	51	14	0	0	0	0	0	0	4	10	67	54	284	4	0	9	96	51
ENSG00000224531	SMIM13	0.000128177	3.15065	protein_coding	33	22	20	17	13	8	285	351	104	178	20	84	95	14	3	26	10	2	169	796	337	280	198	20	39	334
LINE:L1:L1M3de	LINE:L1:L1M3de	0.00013235	6.08377	TE	0	0	1	0	1	0	117	39	53	1	1	2	4	0	88	4	34	7	11	105	12	0	6	2	0	0
ENSG00000178028	DMAP1	0.000132699	2.44205	protein_coding	65	46	78	27	108	54	1209	640	316	376	306	504	682	356	12	120	44	48	8	486	266	155	239	242	360	478
ENSG00000135678	CPM	0.0001329	2.53067	protein_coding	1	9	35	16	14	13	202	188	64	234	53	45	64	125	30	48	30	160	24	13	11	122	110	31	125	16
ENSG00000185189	NRBP2	0.000134999	3.11087	protein_coding	22	12	28	21	10	35	452	502	200	367	28	146	454	112	428	40	235	296	0	31	205	3	105	47	23	12
ENSG00000144182	LIPT1	0.000135603	4.63673	protein_coding	8	4	0	0	1	0	89	44	121	60	87	158	88	28	31	7	0	0	86	61	67	116	1	0	34	0
ENSG00000007376	RPUSD1	0.000135796	3.1199	protein_coding	33	49	60	50	28	2	582	10	251	241	647	79	494	106	0	0	470	506	647	104	616	179	193	489	391	428
ENSG00000203760	CENPW	0.00013831	2.00729	protein_coding	51	55	22	53	32	24	110	60	53	71	61	265	54	155	92	138	7	96	290	220	364	306	178	188	258	210
LTR:ERV1:MER52-int	LTR:ERV1:MER52-int	0.000138984	4.39746	TE	0	1	3	2	5	1	11	5	0	9	44	10	17	11	90	0	0	49	17	252	28	16	21	95	166	2
ENSG00000123815	COQ8B	0.000139648	4.57382	protein_coding	4	2	0	6	1	0	108	73	32	208	74	224	5	84	2	1	7	186	1	2	7	1	2	1	7	7
ENSG00000185024	BRF1	0.000139736	2.86778	protein_coding	28	45	31	15	42	11	238	108	81	354	442	554	282	181	0	322	0	397	88	79	229	148	265	23	123	271
ENSG00000150779	TIMM8B	0.000139836	2.83008	protein_coding	10	24	10	14	9	14	164	49	121	74	134	205	263	89	0	2	26	32	178	14	84	30	44	35	188	188
LTR:ERVL-MaLR:MLT1E3	LTR:ERVL-MaLR:MLT1E3	0.000140497	2.04252	TE	198	197	155	182	138	164	197	411	440	170	400	358	266	213	2177	1010	2151	2650	331	140	720	510	526	370	568	591
ENSG00000166803	PCLAF	0.000142041	7.00644	protein_coding	0	0	0	0	0	0	7	94	15	13	2	0	1	27	21	18	0	0	33	0	55	51	0	0	136	0
ENSG00000134590	RTL8C	0.000146749	3.26608	protein_coding	33	16	36	26	26	70	234	316	334	366	29	428	234	204	545	1269	1409	474	1	356	17	1	251	19	6	145
ENSG00000095485	CWF19L1	0.000149571	2.32955	protein_coding	15	21	22	9	19	16	85	18	20	111	32	123	64	140	3	27	22	49	58	250	131	94	200	38	96	148
ENSG00000215817	ZC3H11B	0.000153319	3.2854	protein_coding	3	7	4	4	4	4	92	36	37	76	39	70	63	84	2	0	0	0	39	41	24	33	47	44	47	71
LTR:ERVL:HERVL66-int	LTR:ERVL:HERVL66-int	0.00015404	4.71149	TE	0	4	0	0	0	2	12	66	6	12	8	17	10	9	0	0	3	0	47	59	34	19	22	53	16	131
ENSG00000136205	TNS3	0.00015404	4.68509	protein_coding	8	4	0	0	0	0	55	26	0	28	4	0	0	8	15	2	4	77	98	41	80	60	96	153	44	238
ENSG00000198765	SYCP1	0.000156751	7.23448	protein_coding	0	0	0	0	0	0	83	42	82	82	18	1	2	175	0	2	0	0	0	0	42	8	1	0	0	16
ENSG00000160124	CCDC58	0.000157676	5.0279	protein_coding	0	2	3	0	2	1	77	75	56	89	129	157	81	69	0	0	0	0	25	22	24	1	1	0	33	31
ENSG00000134153	EMC7	0.000158842	2.70538	protein_coding	39	41	21	17	8	13	238	102	133	161	91	197	207	196	0	11	9	8	145	75	370	282	119	284	192	202
ENSG00000197008	ZNF138	0.000159023	2.8311	protein_coding	39	30	13	28	18	8	226	254	144	64	231	348	342	364	2	3	4	33	266	163	47	173	240	207	100	15
ENSG00000143847	PPFIA4	0.000159433	6.94522	protein_coding	1	0	1	0	0	0	306	0	4	0	0	54	0	137	0	61	112	7	0	0	0	47	55	2	22	76
ENSG00000126603	GLIS2	0.000165748	4.27741	protein_coding	22	3	0	0	12	2	87	10	0	0	406	0	0	231	66	169	408	68	77	155	244	37	250	64	126	123
ENSG00000112242	E2F3	0.000166738	7.45836	protein_coding	0	0	0	0	0	0	22	18	0	28	0	0	0	0	0	0	1	0	58	60	158	70	4	179	1	48
ENSG00000148688	RPP30	0.000168354	2.03296	protein_coding	169	178	179	128	138	120	904	818	866	526	1022	460	1168	716	69	146	44	15	665	791	616	539	640	530	1226	680
ENSG00000152518	ZFP36L2	0.000168364	2.6687	protein_coding	10	17	26	24	20	26	148	47	169	898	234	200	64	82	78	134	90	66	157	3	23	33	45	57	66	13
ENSG00000123080	CDKN2C	0.000169784	6.59566	protein_coding	0	0	0	1	0	1	0	0	4	0	15	1	86	28	0	168	107	22	34	9	9	77	0	133	0	0
LTR:Gypsy:MamGypLTR2b	LTR:Gypsy:MamGypLTR2b	0.000173373	2.06514	TE	7	10	9	18	10	5	38	44	64	80	12	21	33	26	85	14	18	15	44	32	14	22	57	28	84	92
ENSG00000171311	EXOSC1	0.00017617	2.19503	protein_coding	59	69	56	68	55	50	256	382	298	310	374	236	622	390	2	65	20	23	393	316	218	252	333	253	312	394
ENSG00000135409	AMHR2	0.000176629	7.51948	protein_coding	0	0	0	0	0	0	0	179	0	9	7	71	96	4	0	5	1	0	0	0	0	46	41	5	0	211
ENSG00000100918	REC8	0.000177965	2.1006	protein_coding	11	8	21	13	14	14	165	7	37	56	58	59	56	37	28	34	21	75	29	34	218	36	34	95	42	37
ENSG00000165312	OTUD1	0.00017995	3.28293	protein_coding	2	3	9	6	12	4	0	90	101	113	71	33	18	56	97	160	48	37	15	61	2	0	71	126	2	67
ENSG00000180423	HARBI1	0.00018279	2.9162	protein_coding	15	16	8	6	2	21	142	80	41	97	62	176	122	49	123	1	28	54	2	208	155	0	150	48	116	57
ENSG00000076924	XAB2	0.000182793	3.17267	protein_coding	13	10	7	21	3	16	23	47	10	17	0	0	68	110	31	65	12	108	325	168	139	165	273	160	216	167
ENSG00000073803	MAP3K13	0.00018337	2.30256	protein_coding	31	19	21	23	12	20	198	65	125	86	63	31	266	116	54	13	98	46	89	199	234	235	10	111	21	12
ENSG00000122367	LDB3	0.000183696	7.75736	protein_coding	0	0	0	0	0	0	0	1	114	147	8	0	4	173	0	0	0	21	141	106	51	0	0	0	0	30
ENSG00000166394	CYB5R2	0.000188196	7.72621	protein_coding	0	0	0	0	0	0	121	42	0	0	150	0	0	9	42	1	218	100	0	0	0	0	0	17	7	72
ENSG00000135824	RGS8	0.000190809	6.10286	protein_coding	3	4	1	2	0	0	0	0	64	3	20	0	0	74	0	0	0	0	313	594	532	22	97	244	7	321
ENSG00000108599	AKAP10	0.000190809	2.57	protein_coding	10	6	14	10	16	7	122	50	29	45	82	30	42	13	28	60	0	36	220	52	47	114	6	70	46	155
ENSG00000185347	TEDC1	0.000194017	4.79664	protein_coding	10	6	0	0	12	0	134	176	82	38	210	394	192	133	20	0	10	0	430	45	338	0	214	178	0	0
ENSG00000213638	ADAT3	0.000194017	2.79949	protein_coding	3	39	26	54	40	56	242	266	322	133	188	246	253	154	0	88	76	0	510	210	158	478	876	344	270	245
ENSG00000064886	CHI3L2	0.000195634	7.14588	protein_coding	0	0	0	0	0	0	4	58	0	166	51	42	44	0	0	0	0	0	52	2	13	0	22	26	0	41
ENSG00000204351	SKIV2L	0.000195725	3.43589	lncRNA	8	14	1	4	0	14	86	120	13	84	72	376	80	4	0	37	4	154	8	67	80	15	6	150	91	32
ENSG00000054116	TRAPPC3	0.00019596	3.0349	protein_coding	26	37	30	11	55	60	158	309	160	286	344	148	204	123	5	43	0	0	354	679	662	236	426	658	472	716
ENSG00000142552	RCN3	0.000198355	3.73004	protein_coding	0	26	0	9	0	47	360	349	1	612	114	298	452	206	3	1	41	20	333	36	61	356	130	48	116	90
ENSG00000257949	TEN1	0.000199377	4.24745	protein_coding	2	0	1	4	5	4	50	0	28	124	188	0	35	0	9	7	81	0	155	10	14	170	69	24	33	16
ENSG00000186364	NUDT17	0.000201675	2.43128	protein_coding	5	8	29	18	48	35	170	188	126	115	290	160	120	60	4	122	238	80	105	1	19	108	125	244	113	183
ENSG00000169242	EFNA1	0.000206142	7.55952	protein_coding	0	0	0	0	0	0	0	24	38	74	180	0	0	31	0	211	23	0	0	0	9	34	5	0	0	65
ENSG00000163162	RNF149	0.000206218	4.29462	lncRNA	2	1	0	1	4	4	66	42	4	38	11	5	0	36	1	1	0	15	44	7	130	2	123	10	26	224
ENSG00000131943	C19orf12	0.000208378	4.52747	protein_coding	1	5	2	3	3	2	146	123	122	76	144	18	48	13	0	0	0	0	19	97	116	182	95	31	0	0
ENSG00000154099	DNAAF1	0.000209195	2.55385	protein_coding	9	18	12	16	11	9	163	210	12	12	170	68	24	23	0	25	40	60	51	103	30	75	74	164	82	82
ENSG00000160972	PPP1R16A	0.000211129	3.4012	lncRNA	6	0	53	1	33	18	164	146	17	49	561	0	121	41	276	0	44	424	263	106	162	142	356	126	447	464
ENSG00000132693	CRP	0.000212107	7.23708	protein_coding	0	0	0	0	0	0	40	0	0	8	88	16	0	1	0	0	0	0	145	4	33	30	70	108	0	12
ENSG00000197608	ZNF841	0.000212107	5.7944	protein_coding	0	1	0	1	0	1	24	0	71	42	10	22	38	68	0	46	0	92	11	0	18	66	0	0	46	1
ENSG00000134970	TMED7	0.000214395	2.24383	protein_coding	13	18	22	10	32	9	51	73	118	153	21	68	16	81	62	157	172	166	89	2	105	131	74	13	57	33
ENSG00000114988	LMAN2L	0.000214847	4.51096	protein_coding	0	0	0	3	2	6	18	167	2	79	20	184	34	55	0	0	0	6	108	8	40	2	19	11	21	62
ENSG00000249992	TMEM158	0.000215861	4.62907	protein_coding	18	13	0	0	0	0	0	34	134	26	96	0	167	46	37	175	245	180	494	51	270	242	22	338	0	0
ENSG00000005961	ITGA2B	0.000216045	7.07784	protein_coding	0	0	0	0	0	0	0	28	7	0	0	29	0	18	0	112	32	0	80	9	78	2	53	49	0	0
ENSG00000105204	DYRK1B	0.000216174	5.31986	protein_coding	0	0	1	0	4	2	334	57	0	127	3	6	50	44	2	1	0	0	1	184	82	24	2	1	7	7
ENSG00000135766	EGLN1	0.000216266	3.23492	protein_coding	2	13	9	12	17	15	36	120	229	88	91	86	48	48	1	5	13	0	84	12	286	22	126	287	55	497
ENSG00000269713	NBPF9	0.000216287	2.41684	protein_coding	12	21	23	21	4	4	95	61	28	82	176	107	82	37	6	2	32	8	115	88	52	83	65	111	135	148
ENSG00000149591	TAGLN	0.000217868	3.0018	protein_coding	4	9	1	9	21	16	78	116	118	91	254	112	146	156	0	0	29	26	14	104	57	24	50	43	152	32
ENSG00000150201	FXYD4	0.00022028	4.31238	protein_coding	22	0	0	0	0	0	14	35	52	53	74	20	7	57	77	0	36	0	410	210	9	88	193	42	36	44
ENSG00000136560	TANK	0.000222987	2.96419	protein_coding	20	16	9	15	14	4	38	56	92	118	24	94	30	149	0	39	2	2	238	222	268	113	195	21	165	163
ENSG00000170458	CD14	0.000225424	7.53858	protein_coding	0	0	0	0	0	0	0	0	4	0	0	0	142	25	0	0	38	0	88	44	150	0	146	12	28	7
ENSG00000176834	VSIG10	0.000233195	2.70627	protein_coding	44	87	69	34	60	52	45	92	348	288	363	98	126	306	39	0	62	36	516	1400	470	449	938	727	594	630
ENSG00000227500	SCAMP4	0.000233701	2.5683	protein_coding	14	38	44	72	64	51	318	276	462	342	203	294	317	238	0	142	75	0	451	222	180	430	746	329	266	304
ENSG00000188883	KLRG2	0.000235017	7.10693	protein_coding	0	4	0	0	0	0	266	100	131	0	0	52	0	0	38	0	0	0	246	40	136	29	0	0	736	64
ENSG00000141741	MIEN1	0.000235679	2.97129	protein_coding	22	19	15	18	8	10	48	213	44	120	210	274	199	167	0	2	2	9	16	91	218	224	65	201	210	92
ENSG00000107077	KDM4C	0.00023677	2.24591	protein_coding	26	31	15	6	42	23	204	144	136	103	306	68	52	124	5	54	44	2	199	169	130	111	156	92	65	97
ENSG00000173137	ADCK5	0.00023717	2.71326	lncRNA	41	25	43	75	21	38	647	106	756	904	144	272	672	191	26	11	43	29	364	40	93	12	228	576	87	111
ENSG00000206560	ANKRD28	0.000237641	3.45487	protein_coding	4	1	7	4	13	20	141	98	114	68	127	154	121	150	183	0	83	283	23	128	1	5	90	18	0	4
ENSG00000169018	FEM1B	0.00024447	2.55412	protein_coding	15	18	21	18	15	17	122	94	110	233	113	206	71	202	0	7	16	138	41	16	69	86	83	18	173	238
ENSG00000156170	NDUFAF6	0.000246917	4.98276	protein_coding	0	0	0	1	4	0	2	18	2	5	0	5	33	2	21	41	87	20	0	104	1	51	8	3	121	3
ENSG00000184613	NELL2	0.000247424	6.87896	protein_coding	0	0	0	0	0	0	0	0	37	21	78	0	4	79	6	0	0	3	0	1	0	59	10	9	8	118
ENSG00000170260	ZNF212	0.000252037	2.41348	protein_coding	55	69	54	70	75	87	1269	384	340	760	530	481	783	756	253	84	185	1	197	129	416	160	188	79	266	20
ENSG00000118600	RXYLT1	0.000261198	4.56942	protein_coding	0	5	0	6	1	2	23	0	54	82	148	23	13	9	3	3	0	0	231	206	0	4	94	75	70	70
ENSG00000100934	SEC23A	0.000262438	2.4901	protein_coding	12	8	14	12	15	5	0	14	42	217	36	39	67	17	90	78	104	126	33	23	86	55	94	46	7	62
ENSG00000105329	TGFB1	0.000263173	3.08916	protein_coding	14	21	19	23	8	5	86	143	118	164	100	61	98	148	72	0	76	110	530	527	98	61	0	93	67	1
ENSG00000254470	AP5B1	0.000268106	6.26443	protein_coding	0	0	0	2	0	2	167	1	58	6	70	0	204	0	125	4	118	14	0	0	11	0	0	0	131	116
ENSG00000051825	MPHOSPH9	0.000269028	3.28322	lncRNA	6	3	8	5	13	16	68	57	27	253	97	137	176	237	137	25	46	1	0	60	106	12	165	7	0	44
ENSG00000136144	RCBTB1	0.000271837	2.23386	protein_coding	18	26	22	26	35	26	46	198	184	131	169	46	42	42	46	29	3	112	150	194	7	158	215	192	226	209
ENSG00000111358	GTF2H3	0.000273516	7.40382	protein_coding	0	0	0	0	0	0	85	38	0	27	54	16	192	141	11	0	0	0	0	0	25	0	0	0	7	27
ENSG00000126215	XRCC3	0.000278891	2.33033	protein_coding	26	32	33	28	24	18	284	172	61	110	230	236	153	432	208	135	41	0	19	57	64	130	46	77	188	56
ENSG00000135454	B4GALNT1	0.000284917	6.27983	protein_coding	5	0	0	1	0	0	98	56	0	50	0	0	0	0	0	40	329	0	15	449	41	57	290	23	106	0
ENSG00000256514	AP003419.1	0.000295946	7.85035	protein_coding	0	0	0	0	0	0	0	0	0	115	0	203	75	0	27	0	0	18	34	33	313	13	18	0	0	0
ENSG00000167377	ZNF23	0.000298153	2.60312	protein_coding	25	20	38	21	21	25	155	278	2	449	239	125	128	94	0	64	120	16	72	159	150	250	298	29	321	89
ENSG00000206432	TMEM200C	0.000298555	7.87394	protein_coding	0	0	0	0	0	0	49	0	53	0	24	246	203	131	10	12	0	7	0	0	0	0	0	128	0	0
ENSG00000119630	PGF	0.000300158	5.44974	protein_coding	22	0	6	6	0	1	430	630	530	426	123	1132	122	0	238	320	742	160	0	121	0	14	0	111	0	0
LTR:ERVL-MaLR:MSTD-int	LTR:ERVL-MaLR:MSTD-int	0.000304479	2.29052	TE	6	9	20	9	8	26	78	30	15	26	32	134	87	3	19	32	19	69	63	199	84	163	88	35	56	40
ENSG00000169896	ITGAM	0.000309083	7.65989	protein_coding	0	0	0	0	0	0	100	29	0	0	73	0	0	0	31	0	72	150	100	20	0	51	0	0	0	118
ENSG00000136522	MRPL47	0.000309281	2.98097	protein_coding	60	44	33	58	36	59	299	524	656	308	478	594	612	627	0	34	0	1	109	384	459	481	237	727	796	306
ENSG00000160223	ICOSLG	0.000309386	7.29066	protein_coding	0	0	0	0	0	0	0	31	0	57	1	2	1	0	0	0	0	6	19	94	169	94	0	0	8	94
ENSG00000254004	ZNF260	0.000314672	3.59693	protein_coding	14	5	19	5	5	3	367	0	25	102	188	384	170	197	35	120	2	0	28	103	63	17	4	1	210	41
ENSG00000104691	UBXN8	0.00032116	2.73881	protein_coding	112	83	83	99	33	25	618	317	724	736	760	1385	894	1058	20	51	42	0	46	104	344	494	223	200	1036	627
ENSG00000123496	IL13RA2	0.000324222	7.85713	protein_coding	0	0	0	0	0	0	131	5	226	18	8	44	198	169	26	0	0	28	0	0	0	0	0	0	0	0
ENSG00000100731	PCNX1	0.0003285	2.62059	protein_coding	21	12	16	28	20	11	122	159	139	98	18	57	30	138	9	23	1	4	133	197	451	129	196	125	143	42
ENSG00000150471	ADGRL3	0.000329354	4.6276	protein_coding	2	2	2	1	2	1	31	71	12	0	0	1	178	54	0	0	5	15	47	21	46	0	49	1	187	106
ENSG00000175265	GOLGA8A	0.000333272	3.05956	protein_coding	7	5	8	12	8	3	18	68	87	64	195	12	39	174	84	110	7	0	0	15	11	55	43	75	124	14
ENSG00000115084	SLC35F5	0.000336893	2.29464	protein_coding	48	35	17	36	58	43	173	195	71	193	76	38	136	38	534	550	294	444	252	306	87	159	158	22	2	148
ENSG00000113119	TMCO6	0.000341598	2.67035	protein_coding	14	18	12	14	1	23	38	44	66	172	58	93	61	79	238	253	2	217	33	49	48	29	136	70	0	54
ENSG00000058453	CROCC	0.000341984	5.84548	lncRNA	0	0	1	1	1	3	205	7	21	80	0	0	88	0	32	313	244	16	25	0	0	29	0	0	90	0
ENSG00000187079	TEAD1	0.000345497	2.47041	protein_coding	20	28	18	24	30	30	72	193	134	55	58	74	120	85	27	5	7	3	420	184	166	331	322	82	262	171
ENSG00000176148	TCP11L1	0.000346607	2.7798	protein_coding	4	3	6	6	9	9	86	62	3	31	16	32	146	75	3	52	2	12	9	127	72	44	12	31	15	17
ENSG00000129292	PHF20L1	0.000349645	2.29002	protein_coding	63	88	63	103	60	50	640	486	497	742	920	408	449	456	2	35	14	91	193	317	274	195	344	574	142	182
ENSG00000171105	INSR	0.000350093	2.99216	protein_coding	27	12	21	29	7	17	140	122	111	106	75	47	17	19	6	3	26	0	489	376	85	72	199	504	278	322
ENSG00000101199	ARFGAP1	0.000359737	2.51792	protein_coding	61	33	74	26	40	38	566	214	586	430	452	282	325	141	13	3	7	61	395	61	822	94	221	304	121	95
ENSG00000243056	EIF4EBP3	0.000366608	3.23957	protein_coding	6	2	14	22	13	5	122	97	81	68	104	47	197	3	0	8	0	27	370	408	24	49	56	111	154	26
ENSG00000126878	AIF1L	0.000367046	3.47104	protein_coding	0	1	0	0	30	23	13	181	132	316	382	42	55	144	58	27	10	0	34	28	234	56	98	18	78	90
ENSG00000188266	HYKK	0.000369487	6.8281	protein_coding	0	0	0	0	0	0	48	35	13	0	0	1	0	0	56	0	28	0	71	57	0	0	52	26	5	26
ENSG00000144746	ARL6IP5	0.000379648	4.39353	protein_coding	4	5	2	0	4	2	101	261	38	25	74	126	108	107	44	78	41	99	0	0	0	0	52	37	0	0
ENSG00000127081	ZNF484	0.000386282	7.51328	protein_coding	0	0	0	0	0	1	296	2	84	84	168	188	13	45	0	0	0	0	12	0	0	46	0	0	0	0
ENSG00000249471	ZNF324B	0.000386952	3.45985	protein_coding	1	14	1	1	1	13	127	25	168	96	60	167	83	55	0	14	0	0	106	34	31	20	52	32	25	42
ENSG00000167536	DHRS13	0.000388254	7.33748	protein_coding	0	0	0	0	0	0	0	150	103	23	0	23	130	7	0	0	0	1	0	17	0	0	68	41	32	0
ENSG00000176261	ZBTB8OS	0.000394823	3.66513	protein_coding	6	1	0	3	2	2	12	51	6	17	51	101	33	15	6	2	0	6	76	32	29	16	4	9	126	0
ENSG00000108375	RNF43	0.000395186	5.71423	protein_coding	3	0	0	0	0	0	17	3	2	8	9	62	60	0	0	0	0	4	0	32	118	34	48	91	15	22
ENSG00000181019	NQO1	0.000398977	6.32191	protein_coding	0	0	0	0	1	2	4	214	3	0	0	0	1	92	0	0	49	0	107	48	75	43	75	87	2	0
ENSG00000159640	ACE	0.000402929	6.53914	lncRNA	0	0	0	0	0	3	0	4	24	211	8	270	0	0	3	0	24	8	0	0	31	0	52	248	16	31
ENSG00000177464	GPR4	0.000407993	5.13339	protein_coding	0	10	0	0	0	0	21	3	92	187	262	374	12	79	0	0	4	0	20	3	14	71	6	14	7	1
ENSG00000121988	ZRANB3	0.000411997	3.00088	lncRNA	8	13	7	11	1	1	85	36	53	54	170	57	6	44	2	11	0	16	120	11	57	138	58	24	10	142
ENSG00000105549	THEG	0.000415651	4.16141	protein_coding	2	0	7	0	15	10	57	46	358	0	0	243	298	173	5	93	0	0	215	206	27	32	48	16	185	26
ENSG00000159228	CBR1	0.00042246	5.8732	lncRNA	0	0	1	1	0	0	0	0	20	44	7	22	78	51	0	0	2	38	0	0	1	55	62	22	17	1
ENSG00000206077	ZDHHC11B	0.000429187	3.83506	lncRNA	0	2	0	0	13	6	27	100	48	72	188	65	15	28	8	16	31	0	7	0	137	1	104	49	7	96
ENSG00000090554	FLT3LG	0.000430911	2.73434	protein_coding	17	16	8	4	5	5	85	10	80	81	70	38	75	155	61	0	0	18	69	95	29	117	17	65	132	23
ENSG00000159450	TCHH	0.000440262	4.29337	protein_coding	2	0	37	0	4	7	545	126	580	73	190	137	306	738	30	16	102	56	0	0	0	84	226	51	8	0
ENSG00000167772	ANGPTL4	0.000441861	5.03223	protein_coding	0	12	0	0	1	0	233	66	59	2	32	110	2	61	150	0	0	0	344	141	3	0	179	30	3	3
ENSG00000134853	PDGFRA	0.000444957	7.05443	protein_coding	0	0	0	0	0	0	149	0	0	0	0	0	6	10	52	3	63	93	10	0	24	1	0	76	2	0
ENSG00000284546	SSU72P3	0.00044497	2.67729	protein_coding	37	32	28	26	23	28	33	87	18	16	31	80	75	32	624	640	440	861	38	64	40	166	116	152	183	14
ENSG00000278558	TMEM191B	0.000444993	2.61933	protein_coding	2	3	7	10	12	22	59	51	14	67	13	84	59	30	58	164	1	48	85	9	21	5	48	152	21	158
ENSG00000175592	FOSL1	0.000445918	7.77357	protein_coding	0	0	0	0	0	0	0	3	0	73	20	0	0	0	378	44	77	130	0	0	0	0	0	4	63	13
ENSG00000196172	ZNF681	0.000449901	5.8814	protein_coding	0	0	0	2	0	2	209	8	5	114	124	19	82	7	41	60	0	0	111	3	0	2	0	0	1	0
ENSG00000143499	SMYD2	0.000450373	3.78283	lncRNA	2	1	2	1	8	11	22	210	142	8	18	6	87	27	0	0	99	24	38	218	1	29	17	91	110	0
ENSG00000197601	FAR1	0.000450373	2.45486	protein_coding	42	31	36	38	46	54	159	432	582	727	512	259	196	360	158	215	26	225	142	142	31	152	165	9	2	20
ENSG00000102445	RUBCNL	0.00045171	6.67533	protein_coding	0	0	0	0	0	0	1	9	12	0	1	7	69	8	0	0	0	17	0	0	68	51	0	7	120	6
ENSG00000143155	TIPRL	0.000451756	2.0326	protein_coding	98	83	58	63	92	84	231	238	720	190	226	406	527	233	9	77	37	26	250	226	510	372	636	665	275	665
ENSG00000232593	KANTR	0.000454963	5.89366	lncRNA	0	0	0	2	0	0	52	0	26	52	4	29	25	8	2	0	4	70	0	0	148	1	1	2	1	1
ENSG00000171612	SLC25A33	0.000461023	2.15185	protein_coding	41	25	71	63	82	82	152	68	255	146	61	19	126	17	44	400	126	210	426	720	738	539	415	436	170	324
ENSG00000126249	PDCD2L	0.000466562	2.5063	protein_coding	87	80	46	40	60	46	606	366	326	470	814	722	532	700	104	0	46	12	149	17	544	198	173	246	310	464
ENSG00000171368	TPPP	0.000471399	4.32221	protein_coding	0	11	19	0	19	1	6	85	774	486	28	0	0	18	7	12	100	2	30	0	408	35	650	241	276	176
ENSG00000170689	HOXB9	0.00048267	6.62457	protein_coding	0	0	0	0	0	0	0	108	32	0	0	11	61	52	4	6	1	11	62	2	0	3	0	10	0	0
DNA:hAT-Charlie:MER106B	DNA:hAT-Charlie:MER106B	0.000485623	2.26955	TE	15	8	8	10	20	8	16	131	89	37	40	29	30	7	88	69	73	39	173	110	37	6	6	14	65	50
ENSG00000120029	ARMH3	0.000494107	2.96721	lncRNA	19	6	11	13	21	19	195	91	24	165	65	140	77	19	0	0	5	7	320	78	274	163	217	198	50	232
ENSG00000089163	SIRT4	0.000495906	5.51726	protein_coding	0	1	0	1	0	1	0	7	6	0	62	11	34	13	51	0	0	1	0	89	8	66	2	1	27	80
ENSG00000125485	DDX31	0.000496132	3.17552	protein_coding	40	33	9	11	20	7	370	94	150	488	488	716	494	232	34	2	21	0	70	3	166	65	38	7	90	86
ENSG00000186501	TMEM222	0.000500318	2.55017	protein_coding	84	83	63	68	56	9	352	568	454	226	464	672	1180	1067	101	29	84	0	58	116	290	434	444	110	378	60
ENSG00000166272	WBP1L	0.000500634	2.59354	protein_coding	38	54	52	38	38	40	497	474	69	176	371	423	224	384	73	0	1	11	131	322	481	185	214	415	134	646
ENSG00000179304	FAM156B	0.000500927	5.26785	protein_coding	0	0	7	0	0	0	205	26	71	81	64	45	30	45	0	0	1	33	0	0	156	92	0	33	1	16
ENSG00000104497	SNX16	0.000511444	2.54861	protein_coding	9	22	46	36	48	48	320	146	530	372	144	140	157	266	1	20	120	13	56	133	87	224	764	160	10	413
ENSG00000184967	NOC4L	0.000514823	2.27199	protein_coding	173	238	202	119	129	63	1662	1648	738	516	434	1686	2151	915	0	506	180	226	586	74	970	634	390	303	727	530
ENSG00000140718	FTO	0.000521835	2.82978	protein_coding	7	11	30	12	12	11	188	87	107	118	33	218	143	44	1	56	0	0	129	229	47	79	218	70	162	38
ENSG00000163516	ANKZF1	0.000525908	2.11207	protein_coding	117	129	146	121	156	196	1188	1124	746	996	837	866	712	1132	5	9	228	302	822	866	665	486	534	402	83	462
ENSG00000266967	AARSD1	0.000531692	3.93837	protein_coding	0	0	4	3	28	33	325	280	370	236	226	408	390	211	0	1	0	0	85	4	163	246	169	251	103	7
ENSG00000105248	YJU2	0.000532904	2.7273	protein_coding	52	34	70	87	38	44	372	452	283	408	627	1106	720	756	5	0	31	11	52	237	444	915	173	157	294	131
ENSG00000120832	MTERF2	0.000534448	5.86976	protein_coding	0	1	0	1	0	0	42	0	0	32	57	0	0	24	55	2	0	0	13	4	34	53	66	27	10	0
ENSG00000040731	CDH10	0.000536643	6.91515	protein_coding	0	0	0	0	0	0	0	7	1	0	0	10	0	0	1	10	18	54	0	0	122	17	103	41	0	60
ENSG00000174606	ANGEL2	0.000538964	3.69673	protein_coding	11	11	0	0	2	3	96	6	38	74	8	68	99	80	0	0	0	30	14	65	106	205	125	5	107	41
ENSG00000138430	OLA1	0.000540228	2.01104	protein_coding	16	31	8	8	37	40	71	128	50	131	250	113	103	77	150	36	80	81	70	188	32	1	69	108	111	32
ENSG00000221926	TRIM16	0.00054215	5.09953	protein_coding	0	0	3	1	2	1	39	99	89	37	34	54	162	58	0	0	86	0	0	26	2	0	41	73	0	0
ENSG00000171357	LURAP1	0.000551648	4.02724	protein_coding	2	0	11	5	1	1	87	17	24	0	46	0	55	11	14	0	0	11	132	156	105	17	32	274	98	8
ENSG00000108825	PTGES3L-AARSD1	0.000553941	3.92187	protein_coding	0	0	4	3	28	34	326	299	374	235	235	406	388	211	0	1	0	0	83	5	156	245	168	252	95	7
ENSG00000164532	TBX20	0.000563547	5.37677	protein_coding	1	0	1	1	3	0	0	0	23	139	20	0	0	2	103	160	97	120	0	4	52	20	6	0	85	0
ENSG00000160963	COL26A1	0.000564847	4.6262	protein_coding	0	25	0	0	0	0	23	263	40	468	128	261	0	0	69	11	69	105	41	252	0	39	38	0	81	170
ENSG00000172915	NBEA	0.000572983	4.41902	protein_coding	2	4	2	4	0	1	28	15	49	83	0	0	0	157	253	0	2	125	27	0	5	55	21	24	5	78
ENSG00000277586	NEFL	0.000576145	2.41875	protein_coding	37	42	22	30	8	14	5	110	330	129	127	78	67	246	129	308	454	74	7	39	6	140	116	16	168	178
ENSG00000107175	CREB3	0.000590535	2.98382	lncRNA	25	22	11	27	26	19	558	275	0	231	179	240	91	243	0	7	23	6	19	53	224	440	155	146	344	194
ENSG00000008283	CYB561	0.000596623	3.26504	protein_coding	9	20	18	4	27	12	133	329	127	322	411	462	16	123	0	0	91	0	238	28	166	7	34	105	218	74
ENSG00000131043	AAR2	0.000604112	2.11417	protein_coding	146	120	144	156	145	156	957	1115	571	964	910	1248	1132	894	112	22	9	59	304	413	212	805	432	516	1311	526
ENSG00000155329	ZCCHC10	0.000607229	2.21662	protein_coding	222	245	173	219	210	224	866	1248	703	920	964	894	695	866	18	232	17	12	2274	1566	805	1992	1158	1236	2358	1209
ENSG00000163866	SMIM12	0.000612233	2.6427	protein_coding	20	8	37	23	16	16	279	172	110	208	358	210	299	240	1	95	70	100	41	6	36	122	8	2	55	86
ENSG00000116990	MYCL	0.000614869	3.93851	protein_coding	0	0	21	16	0	0	158	148	180	34	13	19	400	358	13	103	0	102	18	199	6	26	27	0	22	65
ENSG00000271383	NBPF19	0.000615576	2.12378	protein_coding	8	17	20	28	17	18	68	83	54	47	101	65	65	27	23	18	5	6	275	203	73	72	116	132	78	58
ENSG00000164576	SAP30L	0.000617026	2.68044	protein_coding	15	6	9	12	5	10	91	46	28	57	72	41	53	59	3	110	0	1	48	40	3	66	146	134	131	89
ENSG00000109911	ELP4	0.000617416	2.4426	protein_coding	30	25	18	16	14	13	118	276	72	71	152	183	12	185	60	26	11	9	62	27	292	28	50	246	4	218
ENSG00000117593	DARS2	0.000623729	2.63716	protein_coding	5	5	5	4	7	12	25	4	14	50	33	81	112	40	27	26	0	19	124	78	13	11	54	11	60	6
ENSG00000183060	LYSMD4	0.000626183	2.58353	lncRNA	10	9	23	23	25	11	0	85	116	92	228	16	42	80	110	136	148	231	92	117	0	95	221	61	138	10
ENSG00000168779	SHOX2	0.000626353	5.72245	protein_coding	1	0	1	2	0	0	50	19	70	37	0	2	0	24	0	156	25	211	0	0	0	34	70	4	2	0
ENSG00000182919	C11orf54	0.000633683	6.41398	protein_coding	1	1	0	0	0	0	36	5	27	40	60	80	0	51	0	0	0	0	3	1	0	0	202	4	0	102
ENSG00000162174	ASRGL1	0.000635313	2.32717	protein_coding	12	16	18	33	28	58	124	186	298	203	36	97	254	235	36	92	0	129	77	82	231	76	52	8	150	394
ENSG00000076382	SPAG5	0.000636788	2.27185	protein_coding	78	82	89	64	92	95	532	360	665	561	378	920	1010	800	28	4	6	48	372	223	303	256	326	376	211	670
ENSG00000099910	KLHL22	0.000645884	3.7359	protein_coding	1	3	0	9	1	3	41	36	0	2	46	2	1	30	121	0	33	1	52	72	150	9	43	8	84	24
ENSG00000143756	FBXO28	0.000646602	2.10087	protein_coding	116	85	102	61	86	112	827	436	556	516	317	488	342	610	7	133	13	20	542	591	234	676	472	472	680	104
ENSG00000197312	DDI2	0.000661292	2.02115	protein_coding	263	235	329	358	275	275	1481	1818	1964	2246	1701	1861	1124	1992	148	120	404	5	2390	1550	915	1132	751	298	1030	545
ENSG00000196177	ACADSB	0.000682407	2.30604	protein_coding	20	17	18	12	35	24	324	207	152	31	110	0	67	48	125	134	47	102	29	150	146	9	13	164	119	100
ENSG00000147127	RAB41	0.000691432	7.44716	protein_coding	0	0	0	0	0	0	69	28	139	108	2	69	56	149	0	0	0	8	0	0	14	0	0	0	0	0
ENSG00000167232	ZNF91	0.000696578	2.76822	lncRNA	18	25	8	11	9	8	193	116	112	82	63	98	137	21	0	50	1	2	256	116	32	159	57	220	72	7
ENSG00000175155	YPEL2	0.000698299	2.00168	protein_coding	440	413	497	504	234	225	1043	2177	1964	1289	2246	1052	3704	1300	139	76	74	60	1493	1774	2650	1260	2314	1728	1792	2741
ENSG00000181885	CLDN7	0.000701775	2.14975	protein_coding	17	18	6	21	14	20	128	165	55	56	47	44	140	106	100	0	29	46	63	121	46	110	18	7	72	67
ENSG00000067334	DNTTIP2	0.000706232	2.05615	protein_coding	1036	751	818	915	470	571	7816	6876	4148	3424	4044	6876	4736	7286	137	185	312	154	2556	2690	1728	2852	1818	2021	2118	1450
ENSG00000128159	TUBGCP6	0.000707469	3.39232	protein_coding	1	0	8	15	1	15	298	224	59	95	98	90	163	48	1	3	57	0	3	40	17	117	18	8	54	7
ENSG00000174080	CTSF	0.000711238	4.1322	protein_coding	11	0	2	6	6	6	130	122	187	275	274	72	162	188	0	0	1	138	1	0	21	167	2	0	64	8
ENSG00000068305	MEF2A	0.000714538	4.99095	protein_coding	0	1	1	1	2	0	2	25	19	19	0	17	1	24	0	3	0	11	6	65	112	2	80	0	0	144
ENSG00000103966	EHD4	0.000754507	4.3946	protein_coding	1	1	1	2	1	3	8	5	34	112	131	26	3	0	30	1	0	1	0	156	9	3	20	5	87	0
ENSG00000261717	AC009163.5	0.00076371	2.12547	protein_coding	39	49	53	51	33	54	348	352	144	258	537	89	179	120	92	14	0	28	214	368	187	135	325	215	192	261
ENSG00000114626	ABTB1	0.000780129	4.4627	protein_coding	1	3	10	0	0	2	41	0	303	82	218	21	5	76	11	46	0	0	6	3	0	113	88	72	0	91
ENSG00000178234	GALNT11	0.000784388	2.23818	lncRNA	33	19	24	13	32	51	76	202	82	135	45	104	123	71	44	42	0	13	210	395	177	170	70	285	106	355
ENSG00000134684	YARS	0.000794783	3.65487	lncRNA	18	9	5	8	19	13	139	329	146	227	800	460	310	198	0	0	0	3	5	1	13	110	26	34	80	142
ENSG00000170549	IRX1	0.000795864	7.3639	protein_coding	0	0	0	0	0	0	22	0	66	0	0	0	0	0	0	0	3	7	0	30	150	56	48	182	0	42
ENSG00000163602	RYBP	0.000802833	2.10594	protein_coding	200	241	140	168	163	179	199	440	230	420	470	530	306	394	1	322	358	187	1792	1336	1861	1220	1220	1260	2211	898
ENSG00000121350	PYROXD1	0.000815696	2.92481	protein_coding	13	14	12	3	13	9	105	146	134	103	24	170	87	210	11	80	281	117	2	0	61	1	34	38	7	9
ENSG00000115211	EIF2B4	0.000827132	2.16549	protein_coding	21	25	32	23	23	28	231	208	232	93	114	164	96	70	37	20	8	197	34	0	137	158	178	73	159	64
ENSG00000101974	ATP11C	0.000845292	2.88896	protein_coding	5	4	8	16	23	12	238	280	26	132	94	1	196	84	28	0	11	176	26	130	11	77	17	6	114	32
ENSG00000198276	UCKL1	0.000856446	2.25921	protein_coding	45	56	75	33	112	104	249	32	30	36	59	131	139	181	1269	454	558	695	214	56	476	870	395	348	566	24
ENSG00000182950	ODF3L1	0.000874846	7.41764	protein_coding	0	0	0	0	0	0	0	0	1	0	0	14	0	0	0	0	0	0	83	68	57	51	142	7	197	9
LINE:L1:L1MA10	LINE:L1:L1MA10	0.000875078	2.07849	TE	299	271	340	384	367	344	322	8440	497	330	261	304	5825	278	970	452	526	612	736	964	1750	738	1385	1052	876	1910
ENSG00000261609	GAN	0.000895448	3.502	protein_coding	3	4	14	5	22	20	282	280	0	20	111	11	92	5	11	2	0	0	591	290	104	216	179	107	199	68
ENSG00000125637	PSD4	0.000902345	5.56863	lncRNA	0	4	0	0	1	0	0	187	49	21	17	36	170	37	0	0	0	0	56	124	7	20	1	0	0	66
ENSG00000256806	C17orf100	0.000905106	6.04929	protein_coding	2	1	1	0	0	0	0	0	0	17	1	0	0	0	257	116	173	29	0	175	7	32	0	5	1	70
ENSG00000067191	CACNB1	0.000905877	3.54535	protein_coding	0	8	7	0	5	4	77	38	30	63	17	81	0	7	0	0	6	124	80	27	59	37	38	6	228	16
ENSG00000066230	SLC9A3	0.000905877	2.30037	protein_coding	50	71	133	63	104	63	358	40	86	94	395	321	189	376	40	791	118	197	46	67	870	70	1882	670	128	1209
ENSG00000134294	SLC38A2	0.00091047	4.76226	protein_coding	0	0	12	1	0	0	11	30	0	119	120	0	0	0	87	193	62	60	0	4	167	3	29	19	28	244
ENSG00000162368	CMPK1	0.000911615	2.10026	protein_coding	17	19	20	15	37	32	126	48	150	151	38	25	85	211	14	5	62	5	150	81	93	138	191	46	112	270
ENSG00000159184	HOXB13	0.000915425	6.44074	protein_coding	0	1	0	0	0	0	0	61	0	60	9	9	0	0	0	1	30	1	45	3	77	0	0	0	30	120
ENSG00000169218	RSPO1	0.000929576	6.72436	protein_coding	0	0	0	0	0	0	44	0	0	52	0	8	0	0	0	37	53	0	8	13	65	0	68	26	15	0
ENSG00000113758	DBN1	0.000932238	4.87937	protein_coding	2	1	0	2	4	0	0	8	0	32	0	0	0	0	48	166	65	69	0	23	65	200	18	146	14	29
ENSG00000125995	ROMO1	0.000948324	2.01392	protein_coding	82	10	8	20	7	20	70	56	63	83	48	59	31	46	77	82	76	58	317	100	231	68	25	28	325	136
ENSG00000165272	AQP3	0.000960659	7.38985	protein_coding	0	0	0	0	0	0	0	0	54	131	35	263	4	0	0	0	0	0	7	0	50	0	7	0	4	62
ENSG00000138439	FAM117B	0.000962754	2.43777	protein_coding	98	112	180	132	176	150	656	1067	658	484	1322	656	1085	665	125	1	5	3	1481	1566	760	1300	1052	682	805	942
ENSG00000161395	PGAP3	0.000982843	3.63162	protein_coding	9	2	24	3	14	2	5	83	237	10	194	20	394	19	16	0	0	0	116	470	74	32	27	21	497	16
ENSG00000215115	CXorf49	0.000987375	3.21146	protein_coding	1	1	0	12	248	312	1085	964	1882	2423	3424	1124	2792	1372	106	32	67	49	363	148	81	96	158	478	920	159
ENSG00000107742	SPOCK2	0.00100364	7.1514	protein_coding	0	0	0	0	0	0	0	0	0	37	0	51	0	12	14	0	0	30	30	17	106	157	0	0	0	69
LTR:ERV1:LTR46-int	LTR:ERV1:LTR46-int	0.00100411	4.04439	TE	2	0	9	8	0	0	25	88	108	32	66	13	46	39	28	124	162	146	0	0	40	6	0	2	0	120
ENSG00000092445	TYRO3	0.00102241	2.53474	protein_coding	10	11	13	4	11	8	17	118	15	142	35	29	130	44	5	3	7	11	22	24	50	15	92	36	30	276
ENSG00000188070	C11orf95	0.00102255	2.76426	protein_coding	30	47	57	17	5	11	106	9	0	0	160	55	69	103	121	222	787	241	367	214	494	284	180	41	91	238
ENSG00000175544	CABP4	0.0010396	6.72995	lncRNA	0	0	0	0	0	1	0	0	1	11	0	122	95	0	0	0	0	0	7	6	32	3	42	0	120	106
ENSG00000166887	VPS39	0.00104292	2.35856	protein_coding	6	4	13	20	12	29	112	134	112	12	63	138	18	100	64	1	152	23	51	3	33	62	191	20	105	42
ENSG00000136305	CIDEB	0.00104412	2.52838	protein_coding	3	4	28	11	17	2	123	106	32	57	86	35	139	55	2	71	9	0	33	80	200	55	19	71	31	46
ENSG00000215113	CXorf49B	0.0010497	3.10618	protein_coding	3	5	0	6	275	331	1148	915	1792	2358	3344	1226	2981	1311	96	40	76	46	314	139	87	117	170	474	978	184
ENSG00000178934	LGALS7B	0.00105285	3.80219	protein_coding	1	3	4	0	0	2	48	12	13	126	3	73	4	3	1	0	52	24	23	2	7	1	2	59	6	6
ENSG00000240230	COX19	0.00105564	2.48245	protein_coding	10	11	36	42	8	49	52	34	41	77	208	268	128	144	1	16	0	125	178	117	246	233	212	270	342	214
ENSG00000155959	VBP1	0.00106769	2.51039	protein_coding	95	103	44	72	39	44	602	424	586	672	647	691	506	996	0	15	11	8	306	146	274	125	462	231	176	662
ENSG00000185716	MOSMO	0.00108902	4.19901	protein_coding	0	1	4	1	1	2	4	20	28	14	60	0	14	36	0	0	0	8	56	98	110	31	54	1	0	17
ENSG00000122482	ZNF644	0.00109377	3.43028	protein_coding	1	6	5	7	8	3	1	87	18	265	87	18	0	96	0	6	18	2	128	7	11	103	1	102	59	69
ENSG00000123444	KBTBD4	0.00110347	2.47561	protein_coding	14	28	31	31	41	42	393	186	20	268	432	24	219	484	8	48	57	1	96	352	208	402	85	24	26	134
ENSG00000143674	MAP3K21	0.00112112	3.98982	protein_coding	4	3	6	11	0	0	0	4	198	19	131	62	10	1	0	74	67	0	86	82	13	23	0	86	107	308
ENSG00000109705	NKX3-2	0.00116872	7.25938	protein_coding	0	0	0	7	0	0	0	24	103	190	22	0	231	0	418	410	805	978	0	0	217	0	0	177	0	0
ENSG00000253831	ETV3L	0.00118045	3.42722	protein_coding	1	0	4	3	11	2	47	62	5	64	0	40	0	6	19	60	198	44	6	50	0	9	8	64	33	38
ENSG00000130307	USHBP1	0.00118311	4.59021	protein_coding	0	4	0	0	0	20	115	72	21	68	184	712	38	386	118	0	0	0	40	1	146	16	1	1	4	4
ENSG00000136444	RSAD1	0.00121609	3.26181	protein_coding	6	6	1	2	11	11	9	39	30	116	276	9	49	30	138	13	0	2	26	209	11	180	8	23	15	0
ENSG00000152683	SLC30A6	0.00122809	2.09969	protein_coding	29	34	56	39	61	56	182	122	138	117	164	74	28	184	72	63	70	1	169	442	322	109	360	110	920	282
ENSG00000243477	NAA80	0.00126301	2.29886	protein_coding	23	80	73	37	37	16	116	468	252	116	288	500	173	281	13	95	89	0	122	329	312	258	449	452	26	24
ENSG00000164236	ANKRD33B	0.00130158	3.48898	protein_coding	13	14	2	8	7	3	18	48	254	64	214	96	115	48	0	0	1	14	0	130	136	0	173	302	21	125
ENSG00000065970	FOXJ2	0.00132252	3.70266	protein_coding	11	5	1	22	7	4	5	0	31	298	150	20	125	132	0	29	166	3	1	1	195	0	519	170	22	303
LTR:ERVL:LTR82B	LTR:ERVL:LTR82B	0.00133114	2.52023	TE	8	4	7	12	7	11	46	103	21	64	46	136	15	68	109	36	0	104	35	17	59	3	11	49	2	13
ENSG00000168280	KIF5C	0.001338	2.02113	protein_coding	14	17	40	53	32	27	112	68	299	82	235	2	91	110	240	76	55	133	8	28	263	238	122	158	35	121
ENSG00000179869	ABCA13	0.00135087	7.59443	protein_coding	0	0	0	0	0	0	0	0	0	22	51	0	2	0	0	0	0	0	172	194	0	16	212	22	20	0
ENSG00000146054	TRIM7	0.00135618	5.81857	protein_coding	5	0	0	0	0	3	91	9	0	0	0	0	56	47	29	129	372	336	108	0	0	142	0	0	186	0
ENSG00000085465	OVGP1	0.00139195	6.78607	protein_coding	0	0	0	0	0	0	9	0	0	0	0	0	57	80	16	26	1	0	1	0	29	0	0	104	68	15
ENSG00000164011	ZNF691	0.00141277	2.59899	protein_coding	18	16	17	12	13	11	84	97	253	57	191	239	150	188	4	53	16	38	117	18	4	126	30	4	0	88
ENSG00000218336	TENM3	0.00141924	5.77872	lncRNA	1	1	1	0	0	0	57	4	24	77	3	143	2	100	0	0	0	0	21	0	0	22	20	76	0	0
ENSG00000276966	HIST1H4E	0.00142069	7.30063	protein_coding	0	0	0	0	0	0	0	0	0	1	0	28	0	3	128	77	6	192	0	0	2	25	0	118	0	0
ENSG00000178567	EPM2AIP1	0.00143438	2.0252	protein_coding	36	32	28	35	53	43	266	128	172	111	215	205	94	0	271	296	285	297	115	140	145	17	152	120	38	13
ENSG00000181751	C5orf30	0.0014358	7.22139	protein_coding	0	0	0	0	0	0	0	2	0	0	77	49	7	0	8	185	71	111	0	0	0	0	38	1	0	0
ENSG00000138777	PPA2	0.00146015	2.30217	protein_coding	7	6	6	2	19	10	63	78	2	44	3	35	21	6	57	28	40	10	17	35	45	36	8	108	103	83
ENSG00000173540	GMPPB	0.00147672	2.90506	protein_coding	28	18	41	22	2	15	41	27	48	76	254	468	634	184	19	15	125	0	210	79	299	85	8	370	204	0
ENSG00000116863	ADPRHL2	0.00147701	3.06995	protein_coding	10	24	28	17	18	19	336	229	266	167	930	231	332	74	5	0	0	7	10	19	24	220	159	29	16	193
ENSG00000145191	EIF2B5	0.00149644	3.3798	protein_coding	7	12	9	6	5	4	110	152	162	49	216	212	275	61	0	31	1	6	3	31	104	0	54	21	0	4
ENSG00000175309	PHYKPL	0.00151142	2.5967	protein_coding	26	14	23	24	22	44	271	112	426	49	11	69	94	54	0	55	0	20	250	278	265	286	222	57	411	155
ENSG00000087008	ACOX3	0.00151979	2.07194	protein_coding	11	17	28	26	27	24	102	223	33	170	72	63	114	246	27	128	7	97	59	49	145	121	44	155	5	4
LTR:ERV1:HUERS-P1-int	LTR:ERV1:HUERS-P1-int	0.00152703	2.07142	TE	17	9	38	17	9	10	40	173	112	176	120	59	20	42	148	19	14	124	59	71	108	8	17	59	22	10
ENSG00000076356	PLXNA2	0.00154299	7.36865	protein_coding	0	0	0	0	0	0	51	125	136	44	0	0	0	0	0	68	0	0	3	0	0	58	0	82	41	0
ENSG00000188315	C3orf62	0.00154299	4.76765	protein_coding	0	2	2	1	4	1	43	27	0	82	110	8	87	4	0	0	0	0	11	10	349	0	0	123	2	52
ENSG00000077348	EXOSC5	0.00155113	2.4286	protein_coding	47	44	47	48	54	36	129	114	102	262	545	480	337	239	9	0	0	104	270	175	294	292	148	230	576	647
ENSG00000213760	ATP6V1G2	0.00156348	4.26528	protein_coding	1	0	2	4	2	1	28	42	32	43	104	110	96	92	0	0	0	0	0	8	14	0	7	18	2	45
ENSG00000167378	IRGQ	0.00156383	2.52674	protein_coding	150	158	150	73	214	174	1209	406	827	580	606	1422	564	1209	2	119	0	24	1052	920	2314	716	1168	1022	149	3344
ENSG00000198502	HLA-DRB5	0.00156767	6.99109	protein_coding	0	0	0	0	0	0	0	7	19	0	0	5	111	30	39	7	76	89	0	0	0	0	0	0	85	0
ENSG00000103253	HAGHL	0.00157113	5.84296	protein_coding	1	0	0	5	0	0	26	46	37	30	268	244	150	130	20	0	0	0	0	0	0	0	18	0	0	179
ENSG00000231925	TAPBP	0.0016045	3.09564	protein_coding	6	13	8	49	20	80	0	174	39	303	244	348	80	0	0	111	494	474	680	208	55	11	884	647	178	85
ENSG00000125746	EML2	0.00160489	3.04264	protein_coding	0	3	10	0	8	9	188	20	23	17	88	31	19	36	20	0	0	16	15	166	30	11	15	61	21	47
ENSG00000166321	NUDT13	0.00160621	6.82117	protein_coding	0	0	0	0	0	0	82	3	0	2	3	96	88	49	0	54	0	0	0	4	0	0	34	0	1	0
ENSG00000164463	CREBRF	0.00163199	3.2873	protein_coding	4	9	4	5	9	4	138	76	0	72	93	131	28	102	0	99	0	14	12	29	9	5	74	213	0	44
ENSG00000160208	RRP1B	0.00165579	2.21468	protein_coding	83	103	71	118	113	77	406	503	582	352	703	672	261	703	0	1	51	86	416	722	539	510	345	956	564	370
ENSG00000132768	DPH2	0.0016835	2.50652	lncRNA	150	175	174	179	158	139	1701	1626	650	1400	2118	2246	1842	1481	0	0	330	44	203	506	1180	391	474	942	818	516
LINE:L1:L1P4b	LINE:L1:L1P4b	0.00168621	4.50577	TE	0	1	0	2	4	4	2	58	0	47	4	1	12	2	302	76	0	221	0	0	1	15	1	47	6	38
ENSG00000249319	AC068533.4	0.00170372	2.1775	protein_coding	22	31	36	43	9	11	98	110	220	205	162	223	160	68	4	30	51	0	60	304	118	160	115	20	102	82
ENSG00000198315	ZKSCAN8	0.00171145	4.14077	protein_coding	1	1	5	0	3	5	178	8	184	7	1	90	60	23	0	0	108	16	41	0	0	9	11	0	139	7
ENSG00000104826	LHB	0.00171663	2.96087	protein_coding	20	4	15	67	22	0	65	1	63	506	366	240	665	90	3	1	28	190	192	3	180	22	164	179	105	259
ENSG00000196636	SDHAF3	0.00175266	2.00474	protein_coding	26	27	10	4	24	23	57	50	35	63	15	70	76	95	4	53	13	215	111	223	59	93	40	49	18	186
ENSG00000174684	B4GAT1	0.00176363	3.99836	protein_coding	0	4	2	0	12	4	148	0	9	5	0	28	0	10	140	130	20	197	157	150	0	1	10	142	17	8
ENSG00000232388	SMIM26	0.00176876	2.65215	protein_coding	9	5	2	12	5	10	18	44	88	32	13	143	70	52	3	96	3	63	57	44	66	0	4	2	17	86
ENSG00000107560	RAB11FIP2	0.00187245	2.85047	protein_coding	10	7	29	25	19	7	6	11	67	212	46	4	214	74	1	71	58	0	135	3	329	103	264	96	506	132
ENSG00000165424	ZCCHC24	0.00194152	7.47387	protein_coding	0	0	0	0	0	0	0	0	33	0	0	0	0	42	0	0	0	18	78	153	0	1	1	164	164	0
ENSG00000214046	SMIM7	0.00195195	2.03875	lncRNA	55	34	28	33	70	50	322	352	309	123	309	282	275	220	65	0	65	7	113	167	27	160	106	313	226	257
ENSG00000158773	USF1	0.00200083	2.57717	protein_coding	9	13	22	7	4	10	63	18	1	69	64	33	10	4	4	104	6	35	24	18	110	150	174	20	68	318
ENSG00000119396	RAB14	0.00201986	2.78206	protein_coding	13	4	13	15	25	27	152	16	43	297	180	124	223	179	0	26	203	2	0	4	294	78	148	145	25	85
ENSG00000123636	BAZ2B	0.00205952	4.45942	protein_coding	2	7	0	0	0	0	36	158	84	46	108	0	6	38	0	3	13	7	0	0	5	12	20	95	29	0
ENSG00000108010	GLRX3	0.0021614	2.06617	protein_coding	75	96	40	46	52	58	310	201	264	460	416	470	459	376	36	4	0	44	152	256	410	199	260	246	367	193
ENSG00000196739	COL27A1	0.0021863	6.01121	protein_coding	0	4	0	0	0	0	0	0	14	182	0	13	134	6	114	69	153	0	0	0	89	50	0	0	36	0
ENSG00000100150	DEPDC5	0.00220063	2.29105	protein_coding	12	9	16	18	18	29	16	110	57	208	312	80	10	61	19	90	37	0	86	110	218	11	40	27	32	140
ENSG00000204237	OXLD1	0.00224611	3.5919	protein_coding	10	6	32	0	8	1	160	111	0	169	71	61	1	142	0	0	96	254	23	311	59	69	122	640	1	1
ENSG00000084072	PPIE	0.00225475	2.29676	protein_coding	74	50	50	44	41	29	416	138	735	246	187	505	703	506	23	1	16	50	170	33	364	172	160	12	80	200
ENSG00000163785	RYK	0.00234002	3.41385	protein_coding	1	0	7	3	3	5	0	0	3	22	20	24	34	9	0	83	63	4	74	0	48	12	42	38	85	114
ENSG00000139842	CUL4A	0.00235058	2.09375	protein_coding	36	31	35	32	55	21	153	168	276	380	282	218	300	68	17	95	52	0	182	4	188	157	102	71	69	206
ENSG00000125863	MKKS	0.00242057	4.88751	protein_coding	2	3	0	0	0	1	100	26	0	39	1	75	158	19	0	0	0	0	0	39	0	4	48	7	60	16
ENSG00000177483	RBM44	0.00248089	3.45824	protein_coding	6	6	4	5	1	0	14	30	87	5	32	61	2	108	26	24	3	171	0	6	51	1	46	0	0	139
ENSG00000183246	RIMBP3C	0.00253477	2.03818	protein_coding	8	7	1	10	17	12	33	22	5	33	37	65	42	30	10	15	1	15	32	48	75	17	35	91	73	74
ENSG00000123146	ADGRE5	0.00258094	3.02019	lncRNA	6	16	4	15	4	2	72	31	71	44	84	18	22	149	1	0	8	4	0	14	173	10	86	238	11	235
LINE:L1:HAL1M8	LINE:L1:HAL1M8	0.00259588	2.82492	TE	129	161	128	140	154	6876	16288	16288	11731	52354	11731	16288	16288	1481	9220	9220	832	898	1686	3814	2074	561	2852	760	4265	591
ENSG00000088888	MAVS	0.00260794	2.15737	protein_coding	24	26	27	41	27	32	222	176	214	150	228	238	272	184	14	8	38	31	199	163	104	1	202	127	3	58
ENSG00000171617	ENC1	0.00261112	8.09658	protein_coding	0	2	0	0	0	0	0	0	0	0	0	0	7	90	114	606	368	510	0	0	2	125	0	3	0	0
ENSG00000110090	CPT1A	0.00265243	3.38957	protein_coding	15	22	5	4	13	16	104	554	68	446	292	285	50	172	38	0	0	0	1	0	122	2	135	33	90	228
ENSG00000188501	LCTL	0.0026717	2.76765	protein_coding	10	5	8	7	7	3	47	76	34	162	118	36	75	48	3	3	0	0	36	44	105	14	10	46	1	50
ENSG00000185507	IRF7	0.00267462	4.9095	protein_coding	0	0	14	0	7	1	0	81	352	480	303	54	173	0	65	0	0	0	104	0	115	423	33	21	0	0
ENSG00000074582	BCS1L	0.00268287	2.00246	protein_coding	59	49	37	72	66	54	452	82	238	345	297	558	464	376	27	21	24	48	32	9	141	105	166	233	460	423
ENSG00000141873	SLC39A3	0.00268878	2.72551	protein_coding	49	35	55	57	20	21	384	87	76	454	326	316	938	1278	9	7	0	0	180	163	47	65	229	98	322	246
ENSG00000160445	ZER1	0.00277845	2.72147	protein_coding	16	6	5	16	9	14	157	73	42	28	71	108	14	42	0	28	218	0	68	64	348	48	70	26	0	46
ENSG00000156413	FUT6	0.00279444	5.04729	protein_coding	0	0	1	0	8	0	153	114	24	40	215	61	29	261	0	0	28	1	4	0	0	0	6	0	0	56
ENSG00000176390	CRLF3	0.00285684	2.19397	lncRNA	42	45	55	23	47	22	376	150	186	58	273	80	120	125	0	68	1	11	382	97	215	268	342	207	268	342
ENSG00000170191	NANP	0.00289587	3.42772	protein_coding	9	6	4	0	2	2	91	45	31	61	109	71	7	127	126	3	1	8	24	0	0	35	0	4	81	1
ENSG00000130844	ZNF331	0.0029026	5.2536	lncRNA	0	1	1	0	2	2	91	14	62	0	92	167	88	91	0	0	0	3	0	0	0	21	0	0	1	133
ENSG00000184402	SS18L1	0.00290935	2.35933	protein_coding	7	12	17	19	32	28	70	90	135	12	184	66	351	44	423	20	77	63	102	30	148	21	2	119	8	2
ENSG00000213588	ZBTB9	0.00293841	2.69531	protein_coding	17	12	16	20	6	46	238	138	68	504	155	108	222	50	214	0	3	1	140	59	9	2	141	272	15	187
ENSG00000168237	GLYCTK	0.00295386	5.09275	protein_coding	1	4	6	0	1	0	228	103	0	33	442	18	0	0	0	0	0	0	31	47	334	14	0	86	29	0
ENSG00000146112	PPP1R18	0.00300872	4.671	protein_coding	0	0	12	0	0	0	112	284	13	33	264	33	64	51	24	31	43	18	0	0	0	0	0	29	0	20
ENSG00000086504	MRPL28	0.00301523	2.28177	protein_coding	46	65	90	80	44	24	695	391	288	397	796	309	480	386	242	116	1	13	24	23	25	13	258	222	644	334
ENSG00000185247	MAGEA11	0.00306556	6.66376	protein_coding	0	0	0	0	0	0	0	110	0	0	15	1	1	1	0	0	52	1	0	0	1	40	0	0	85	66
ENSG00000116663	FBXO6	0.0031302	3.93168	protein_coding	8	7	10	1	4	0	4	47	26	141	0	0	0	0	15	0	0	84	13	69	70	248	286	44	277	202
ENSG00000108591	DRG2	0.00313358	2.19041	protein_coding	61	45	21	38	65	45	286	133	333	334	348	274	522	146	16	137	0	0	192	321	160	160	224	282	270	46
ENSG00000122085	MTERF4	0.00313935	3.18989	lncRNA	24	25	15	30	16	12	430	380	308	249	204	787	404	480	0	0	10	0	0	123	46	50	42	28	14	156
ENSG00000139668	WDFY2	0.00315722	2.09013	protein_coding	58	70	59	45	73	32	37	39	33	32	125	6	12	43	112	716	516	201	393	500	182	358	297	539	331	311
ENSG00000179029	TMEM107	0.00320155	2.13118	protein_coding	33	19	27	33	30	14	122	47	416	84	30	104	19	97	0	52	5	124	65	24	334	124	129	175	125	202
ENSG00000214113	LYRM4	0.00325903	2.28482	protein_coding	20	24	24	18	13	16	178	102	96	124	196	38	161	167	66	0	10	0	190	80	169	16	158	50	22	45
ENSG00000161513	FDXR	0.00328919	2.46802	protein_coding	40	8	97	53	132	2	494	117	183	280	179	42	522	202	1220	102	596	283	105	406	568	539	0	80	1	204
ENSG00000130066	SAT1	0.00328935	4.70182	protein_coding	4	1	1	0	0	2	26	0	56	87	60	179	115	14	54	0	2	23	0	0	42	0	0	0	36	0
ENSG00000198538	ZNF28	0.00329115	3.24444	protein_coding	10	10	10	17	4	10	274	82	124	294	120	253	70	386	0	25	0	6	57	0	2	75	0	6	65	88
ENSG00000127588	GNG13	0.00329335	5.18188	protein_coding	2	0	0	2	1	0	74	18	11	57	91	108	70	0	0	0	0	0	40	23	0	58	0	0	55	0
ENSG00000177873	ZNF619	0.00331888	6.10745	protein_coding	0	0	0	1	0	0	55	0	89	0	56	1	52	0	2	0	0	0	0	8	2	26	7	56	0	0
ENSG00000130032	PRRG3	0.00332021	3.05461	protein_coding	14	166	27	8	24	63	1085	358	2358	406	500	1611	652	312	489	393	5	1	96	16	26	5	6	8	18	19
ENSG00000111530	CAND1	0.00332597	2.32849	protein_coding	22	18	26	14	12	44	45	138	12	190	246	234	250	321	134	164	86	67	1	7	65	111	0	26	129	51
ENSG00000129315	CCNT1	0.00334346	2.16458	protein_coding	178	156	128	149	169	176	827	848	827	1662	1158	942	486	1180	5	9	137	0	1132	682	805	411	481	680	930	1085
ENSG00000184602	SNN	0.00335317	2.0537	protein_coding	8	20	19	8	34	29	14	27	43	36	29	77	16	21	97	78	1	14	107	216	112	93	118	103	230	201
ENSG00000168806	LCMT2	0.00339147	2.35929	protein_coding	14	17	9	23	7	7	170	161	27	159	57	180	131	111	61	10	14	0	27	64	7	23	49	3	15	48
ENSG00000164088	PPM1M	0.0034046	3.94251	protein_coding	2	10	7	9	0	0	252	9	0	32	22	66	33	0	0	0	122	179	65	59	349	74	0	0	51	122
ENSG00000205730	ITPRIPL2	0.00342439	3.80046	lncRNA	1	2	5	7	2	1	24	56	0	9	0	0	20	0	30	66	0	4	18	128	166	0	117	113	4	81
ENSG00000145908	ZNF300	0.00343811	3.74922	protein_coding	4	4	2	3	4	0	77	68	48	41	3	18	117	106	4	0	9	0	2	0	70	3	0	0	148	48
ENSG00000185813	PCYT2	0.00349906	2.88918	protein_coding	35	67	77	40	10	7	460	0	59	452	148	1	1004	245	442	22	231	286	91	114	589	14	19	1597	1	53
ENSG00000139405	RITA1	0.00352024	2.17678	protein_coding	25	25	19	14	40	31	164	358	19	206	181	24	48	107	11	184	0	16	104	246	54	196	93	240	55	15
ENSG00000188352	FOCAD	0.00356518	2.03059	protein_coding	18	10	12	18	30	17	31	46	4	17	103	12	50	7	80	16	252	28	38	299	75	56	94	43	82	97
ENSG00000136932	TRMO	0.00361506	3.81469	protein_coding	5	7	0	0	3	6	15	2	53	77	49	63	19	160	0	0	6	39	0	0	3	116	0	34	106	243
ENSG00000138002	IFT172	0.0036568	2.654	protein_coding	17	10	8	1	5	10	108	80	7	6	62	49	92	40	1	34	26	26	0	0	29	26	159	89	189	47
LTR:ERVL:LTR57-int	LTR:ERVL:LTR57-int	0.00365813	3.18081	TE	1	2	3	7	7	2	5	17	2	11	1	0	0	8	113	138	9	82	8	31	42	50	91	54	2	1
ENSG00000169439	SDC2	0.00369186	2.13706	lncRNA	11	14	17	13	3	16	19	32	94	155	92	55	114	75	61	35	13	89	26	70	18	1	29	2	100	5
ENSG00000185670	ZBTB3	0.00374034	2.60321	protein_coding	24	25	27	21	11	2	440	95	78	158	33	454	15	197	13	5	6	68	6	78	63	0	130	281	94	14
ENSG00000169189	NSMCE1	0.00382512	2.74977	protein_coding	14	15	6	15	11	8	86	68	125	0	14	75	146	80	0	20	0	4	47	214	226	3	117	136	85	101
ENSG00000176692	FOXC2	0.00390224	6.76881	protein_coding	1	0	0	3	4	0	263	0	0	0	0	0	0	0	391	1360	284	237	220	46	0	52	0	55	0	0
ENSG00000133246	PRAM1	0.00391367	5.64456	protein_coding	0	4	0	0	0	0	1	0	55	2	1	114	2	1	188	0	0	0	0	0	3	0	205	46	46	3
ENSG00000187210	GCNT1	0.00396025	2.12369	lncRNA	71	56	74	87	74	65	220	78	7	415	266	192	85	526	11	20	87	18	324	810	827	57	397	374	349	1140
ENSG00000278588	HIST1H2BI	0.00397316	5.31287	protein_coding	0	2	0	0	1	1	0	1	0	0	0	72	0	0	57	69	64	74	21	0	0	72	42	54	4	0
ENSG00000130024	PHF10	0.00397407	2.60184	protein_coding	4	3	8	9	11	16	25	0	10	10	18	19	21	130	2	17	51	0	126	79	220	36	122	52	40	54
ENSG00000137842	TMEM62	0.00399053	7.33746	protein_coding	0	0	0	0	0	0	0	0	0	0	41	0	0	0	0	0	0	0	0	76	1	29	40	97	178	133
ENSG00000065268	WDR18	0.00402577	2.0433	protein_coding	413	273	322	181	137	210	2469	2118	1910	2177	2690	938	1750	1964	466	30	27	152	241	86	157	656	554	205	2151	363
ENSG00000139517	LNX2	0.00406913	2.95132	protein_coding	1	1	11	6	20	16	61	196	28	73	62	0	26	141	0	6	42	0	144	61	1	106	131	12	144	184
ENSG00000183888	SRARP	0.00407155	7.34713	protein_coding	0	0	0	0	0	0	0	0	55	0	36	15	1	0	101	84	233	74	0	0	0	0	0	0	0	0
ENSG00000145990	GFOD1	0.00408556	2.07039	protein_coding	38	51	18	20	10	9	154	0	210	197	159	148	1	52	54	61	53	106	69	188	120	108	78	13	77	196
ENSG00000177427	MIEF2	0.00419549	6.88014	protein_coding	0	3	0	0	0	0	135	20	12	0	306	109	0	131	0	0	0	0	0	0	0	325	140	0	0	0
ENSG00000052802	MSMO1	0.00433784	3.39155	protein_coding	5	15	4	1	17	12	104	34	114	176	13	263	330	251	0	0	0	0	0	6	65	116	13	16	122	266
LTR:ERV1:HERV9NC-int	LTR:ERV1:HERV9NC-int	0.0043967	3.09123	TE	1	1	4	1	14	6	1	5	70	24	26	54	30	25	332	13	26	2	0	99	20	1	19	1	12	7
ENSG00000136273	HUS1	0.00448302	2.53481	protein_coding	7	9	24	7	6	7	28	2	28	114	16	95	55	86	32	6	28	0	74	162	147	57	0	7	172	50
ENSG00000275714	HIST1H3A	0.00450135	2.60289	protein_coding	157	168	39	49	92	95	6	116	44	8	9	68	25	67	2469	2044	1818	2792	591	254	354	352	309	198	547	79
ENSG00000130544	ZNF557	0.00453619	2.4241	protein_coding	33	36	35	46	44	42	422	309	349	393	672	266	276	178	44	0	2	15	0	171	326	54	204	348	88	105
ENSG00000133265	HSPBP1	0.00466006	2.00109	protein_coding	234	231	166	174	241	317	2741	1400	1566	670	904	1409	810	1550	253	2	7	21	925	336	1058	682	925	760	746	1422
ENSG00000185344	ATP6V0A2	0.00476138	4.41277	protein_coding	2	0	4	0	1	0	0	0	34	140	25	4	4	14	0	8	0	0	28	67	2	0	100	4	65	2
ENSG00000273155	AC092587.1	0.00476731	2.60227	protein_coding	15	12	5	8	8	10	105	57	52	24	53	146	104	83	0	0	0	43	93	0	88	51	26	89	80	80
ENSG00000033011	ALG1	0.00477424	2.38556	lncRNA	17	23	19	12	18	21	12	55	191	143	72	166	92	13	7	46	0	44	27	5	198	34	22	25	380	384
ENSG00000145029	NICN1	0.0048214	2.73621	protein_coding	5	1	2	5	8	17	37	87	25	147	3	65	21	32	1	5	27	12	62	36	9	56	160	59	0	0
ENSG00000114999	TTL	0.00491107	2.22151	protein_coding	20	31	38	32	20	22	3	110	162	193	161	1	137	125	14	18	0	139	193	398	224	184	194	47	90	141
ENSG00000160062	ZBTB8A	0.00491559	2.93833	protein_coding	16	24	5	7	10	7	114	178	72	59	112	186	147	36	0	0	44	0	36	43	23	266	4	8	434	1
ENSG00000167992	VWCE	0.00495434	7.21611	protein_coding	0	0	0	0	0	0	0	109	0	0	0	0	0	0	18	0	1	79	0	0	0	0	204	29	65	42
ENSG00000162062	TEDC2	0.00499638	2.34085	protein_coding	92	124	136	70	70	73	627	428	406	210	108	1058	1322	352	0	22	46	0	810	55	818	449	506	1092	602	630
ENSG00000172954	LCLAT1	0.00509817	2.88239	protein_coding	1	4	0	3	49	38	340	281	103	102	314	91	214	150	16	17	0	2	79	38	79	82	1	235	1	190
ENSG00000139546	TARBP2	0.00524155	2.29326	protein_coding	60	20	58	37	26	47	290	129	117	211	558	506	257	294	0	512	6	23	204	138	332	82	224	98	71	0
ENSG00000182685	BRICD5	0.00524911	2.97242	protein_coding	17	8	23	19	1	0	224	152	24	125	242	70	223	122	0	0	0	0	110	24	43	66	44	79	145	86
ENSG00000173171	MTX1	0.00528959	2.60796	protein_coding	20	15	4	4	12	29	4	314	193	141	62	115	158	97	0	74	60	10	54	74	170	54	0	0	78	49
ENSG00000132781	MUTYH	0.00534515	2.17829	protein_coding	42	32	34	42	9	13	184	96	188	169	58	278	222	61	285	234	8	398	20	17	226	72	18	25	36	0
ENSG00000153214	TMEM87B	0.00535987	4.08179	protein_coding	0	0	0	1	4	4	80	3	29	89	20	32	82	42	0	18	0	11	0	0	0	17	0	70	13	2
ENSG00000128346	C22orf23	0.00550792	2.848	protein_coding	5	4	1	7	0	4	6	8	3	68	34	38	26	6	0	58	0	4	5	86	9	28	2	12	38	73
ENSG00000213337	ANKRD39	0.00555986	2.32912	protein_coding	19	34	0	7	20	24	134	3	58	0	173	22	123	126	50	13	242	18	311	47	114	25	80	65	22	116
ENSG00000174151	CYB561D1	0.0055797	3.59931	protein_coding	5	2	0	3	6	9	178	0	34	104	179	21	11	0	158	1	0	31	20	4	15	149	0	0	100	5
ENSG00000183655	KLHL25	0.00560884	2.35175	protein_coding	71	73	61	27	76	31	787	254	474	303	185	331	352	199	0	0	134	1	98	218	600	910	220	59	470	173
ENSG00000160408	ST6GALNAC6	0.0056578	2.77274	protein_coding	23	16	13	7	12	20	33	4	57	35	364	0	104	133	358	161	164	0	47	12	422	26	0	62	15	76
ENSG00000132677	RHBG	0.00581582	4.47996	protein_coding	3	7	2	1	0	0	189	16	2	0	98	0	13	0	0	72	0	19	125	7	0	167	55	204	0	0
ENSG00000116032	GRIN3B	0.00602402	2.15838	protein_coding	5	8	21	27	13	18	63	87	100	103	150	136	100	69	56	0	33	23	114	50	59	40	44	0	2	140
ENSG00000056998	GYG2	0.0061073	5.00449	protein_coding	0	0	1	0	3	0	3	72	4	83	64	118	17	0	0	0	0	0	0	34	1	0	22	1	1	8
ENSG00000180257	ZNF816	0.00614873	2.12129	protein_coding	38	27	40	22	28	28	372	165	190	393	30	522	156	202	14	2	33	48	202	150	56	40	14	19	23	23
ENSG00000167965	MLST8	0.0062438	2.82876	lncRNA	51	31	65	44	15	96	1435	730	30	703	1435	245	894	258	70	0	0	11	278	41	0	178	80	111	574	79
ENSG00000105701	FKBP8	0.00636176	3.28909	protein_coding	4	8	0	3	4	5	42	22	0	3	2	103	3	62	1	0	0	0	54	91	94	74	48	82	4	97
ENSG00000213020	ZNF611	0.00636208	2.24978	protein_coding	17	20	24	38	16	8	230	226	117	28	186	164	92	262	117	0	27	0	165	77	40	7	89	56	55	12
ENSG00000268655	AC008687.4	0.00638066	2.4938	protein_coding	26	3	4	28	12	16	204	53	25	54	34	169	238	146	39	1	0	133	23	3	149	1	126	174	89	10
ENSG00000127220	ABHD8	0.0068424	3.8509	protein_coding	3	0	28	0	0	0	126	60	154	154	33	164	251	27	1	0	0	0	0	56	4	41	38	374	4	4
ENSG00000145293	ENOPH1	0.00685366	2.09537	protein_coding	14	15	37	33	58	27	306	10	172	490	73	18	138	142	133	51	7	1	311	122	242	122	186	16	65	16
ENSG00000183665	TRMT12	0.00695708	3.52437	protein_coding	4	3	6	7	5	6	112	33	155	17	194	63	48	254	0	0	0	52	134	56	0	61	10	0	0	0
ENSG00000170075	GPR37L1	0.0069639	4.04013	protein_coding	13	9	7	2	0	6	0	0	17	16	0	19	3	3	0	0	0	0	468	299	395	54	237	171	23	324
ENSG00000043355	ZIC2	0.00708495	4.01982	protein_coding	4	6	0	4	0	0	0	67	108	30	16	101	48	27	64	11	70	130	0	0	0	72	0	0	0	13
ENSG00000164631	ZNF12	0.00715589	3.83977	protein_coding	3	7	2	2	2	6	125	41	120	150	72	124	0	195	0	0	6	0	0	14	0	67	0	0	110	26
ENSG00000163623	NKX6-1	0.00719462	3.48542	protein_coding	0	0	1	2	9	0	9	21	28	0	0	48	4	13	64	5	60	72	26	0	20	2	0	9	4	63
ENSG00000102098	SCML2	0.00732664	2.62959	protein_coding	28	38	47	35	51	62	259	2906	280	221	252	280	324	358	62	54	51	17	75	28	52	139	11	2	0	13
ENSG00000152939	MARVELD2	0.00736609	4.11061	protein_coding	0	2	3	1	2	4	49	34	0	176	32	0	13	0	0	32	0	0	0	124	76	3	0	97	5	50
ENSG00000142694	EVA1B	0.00740226	3.42191	protein_coding	0	0	4	0	26	21	45	48	192	44	181	0	73	174	0	91	128	0	190	62	199	0	40	0	241	114
ENSG00000049089	COL9A2	0.00742183	5.91816	protein_coding	0	0	7	0	0	0	0	0	8	0	0	0	0	0	0	0	0	73	214	30	524	94	254	50	164	0
ENSG00000154059	IMPACT	0.0074821	2.1229	protein_coding	3	9	32	13	6	16	40	118	24	24	2	112	72	97	32	30	4	29	42	160	25	34	33	136	133	0
ENSG00000147586	MRPS28	0.00749708	2.05078	protein_coding	56	42	27	34	47	48	54	40	40	105	114	201	46	167	5	77	3	6	198	95	303	512	382	57	571	532
ENSG00000132837	DMGDH	0.0075808	3.29545	protein_coding	1	3	2	2	7	7	21	0	1	1	0	9	20	38	236	9	53	173	51	1	52	1	34	1	19	0
ENSG00000179580	RNF151	0.00759079	7.24741	protein_coding	0	0	0	0	0	0	168	109	72	0	0	0	0	0	0	0	0	0	0	0	0	94	41	25	0	50
ENSG00000152749	GPR180	0.00762369	5.1675	protein_coding	1	1	2	1	0	0	0	0	0	1	10	0	0	0	0	1	18	32	72	186	0	68	0	57	154	0
ENSG00000102996	MMP15	0.00765486	4.05256	protein_coding	0	7	0	1	4	4	102	16	21	7	79	0	0	0	0	15	0	0	2	80	123	329	44	34	0	33
ENSG00000146094	DOK3	0.00767093	2.8596	protein_coding	10	0	14	77	0	59	49	0	131	68	235	497	29	186	128	63	0	0	155	261	86	390	261	470	152	710
ENSG00000196408	NOXO1	0.00781016	4.00517	protein_coding	0	8	5	6	7	14	47	78	91	0	0	0	128	0	91	0	4	0	107	0	342	50	564	376	263	0
ENSG00000089775	ZBTB25	0.00801127	2.84549	protein_coding	2	2	7	2	4	7	13	3	9	76	1	17	16	35	22	83	173	61	28	1	13	0	1	0	7	16
ENSG00000159231	CBR3	0.0080708	2.88752	protein_coding	8	1	1	6	5	9	42	2	8	31	1	71	1	3	0	16	22	0	117	201	64	31	26	84	18	2
ENSG00000151327	FAM177A1	0.00823686	2.2628	protein_coding	78	61	60	65	42	77	54	61	32	316	120	94	76	14	4	51	9	4	510	452	1236	309	647	310	602	1226
ENSG00000197766	CFD	0.00832688	2.1676	protein_coding	48	50	49	102	118	88	478	1260	137	137	378	135	434	438	0	30	138	0	30	393	1036	220	472	322	218	558
ENSG00000174483	BBS1	0.00834843	2.01557	protein_coding	24	14	25	24	38	34	426	192	159	87	29	256	128	206	4	234	3	38	8	35	82	42	39	7	107	61
ENSG00000162604	TM2D1	0.00844953	2.20226	protein_coding	28	26	41	35	57	63	157	233	344	451	278	80	415	104	0	0	65	0	80	146	218	256	246	240	329	193
ENSG00000107957	SH3PXD2A	0.00854415	3.1914	protein_coding	14	14	19	0	0	13	46	2	58	42	71	26	0	44	0	0	0	65	287	428	152	18	107	13	168	300
ENSG00000154146	NRGN	0.00858582	5.15649	protein_coding	0	0	0	1	0	8	0	0	10	87	0	0	0	23	0	90	0	84	106	0	196	152	0	244	0	78
ENSG00000177679	SRRM3	0.00888376	3.7743	protein_coding	11	0	4	17	3	6	0	239	230	28	39	695	68	98	167	0	35	8	14	212	37	0	0	0	0	0
ENSG00000116833	NR5A2	0.00913089	2.0715	protein_coding	34	21	35	24	36	36	216	173	148	201	108	246	147	372	1	10	0	16	76	62	348	44	83	127	13	215
ENSG00000140332	TLE3	0.00953914	5.89964	protein_coding	0	0	5	0	0	0	0	0	3	0	0	226	154	0	170	58	26	214	2	0	0	0	0	142	0	0
ENSG00000184465	WDR27	0.00962978	3.0302	lncRNA	5	2	1	6	3	9	93	248	0	97	30	16	34	9	2	2	1	3	2	21	52	31	11	56	0	0
ENSG00000188763	FZD9	0.00979588	5.48111	protein_coding	0	0	8	0	0	1	0	0	112	322	66	0	0	0	0	571	0	26	94	39	0	18	92	0	0	0

### Sheet: deseq.MZT.dn
Ensembl Gene ID or TE ID	Gene Symbol	q-value (BH-corrected p-value)	Log2(fold-change)	Transcript type	2C #11	2C #12	2C #21	2C #22	2C #31	2C #32	8C #11	8C #12	8C #13	8C #14	8C #21	8C #22	8C #23	8C #24	8C #25	8C #26	8C #27	8C #28	8C #31	8C #32	8C #33	8C #34	8C #35	8C #36	8C #37	8C #38
ENSG00000059145	UNKL	6.43567e-43	-3.80215	protein_coding	11731	13440	13440	13440	13440	13440	1409	730	938	672	582	352	428	376	1360	1611	1626	898	810	706	1132	853	870	984	1409	1115
ENSG00000173207	CKS1B	4.18698e-39	-3.21794	protein_coding	5094	4736	3180	3604	5094	5533	352	292	454	424	306	318	378	348	984	837	561	558	571	311	534	459	644	462	322	644
ENSG00000111875	ASF1A	2.52232e-35	-4.5646	protein_coding	4414	3424	3604	3118	4265	3814	187	83	137	232	285	51	162	214	125	233	87	317	156	41	60	102	200	266	211	40
LTR:ERV1:LTR49-int	LTR:ERV1:LTR49-int	5.90958e-35	-3.11006	TE	1774	4044	4044	4903	2792	2792	556	586	322	391	253	449	331	258	309	284	263	416	325	388	600	218	304	672	360	571
ENSG00000163166	IWS1	8.74649e-35	-2.48655	protein_coding	7816	7816	7286	9220	5825	7286	1481	1538	1450	1311	1260	1964	1507	1701	1992	1538	1686	1662	810	996	930	990	970	1300	695	1132
ENSG00000046651	OFD1	3.07288e-32	-3.11404	protein_coding	5094	5533	5825	6478	4265	4148	512	591	832	397	800	876	484	348	582	805	848	1180	447	542	411	710	436	647	420	199
ENSG00000023330	ALAS1	3.31077e-31	-4.11824	protein_coding	2906	3422	3062	2979	2850	3266	109	76	72	283	141	107	110	132	392	86	250	349	170	75	179	291	218	183	53	272
ENSG00000138279	ANXA7	1.14234e-30	-5.04724	protein_coding	7286	7286	6876	6876	6126	6478	150	179	88	32	119	347	142	244	527	252	440	354	144	204	256	38	180	20	276	134
ENSG00000087586	AURKA	5.06303e-30	-3.15377	protein_coding	10386	10386	8440	8440	7816	7816	769	1526	1085	1085	1067	1450	1289	1550	1226	1278	1422	1052	769	861	650	622	700	285	938	333
ENSG00000022556	NLRP2	1.57021e-26	-2.44804	protein_coding	4570	4570	4902	5092	4734	4734	1492	1550	796	735	1259	1030	1114	822	796	924	866	908	512	778	630	790	716	672	332	750
ENSG00000135916	ITM2C	4.75554e-26	-2.26731	protein_coding	2556	2690	3180	3424	2606	2520	680	494	938	650	378	470	582	644	904	444	827	489	537	610	594	622	527	502	218	644
ENSG00000160888	IER2	2.07976e-24	-5.29661	protein_coding	11731	13440	13440	13440	5533	6478	125	246	571	249	72	144	169	108	333	494	370	12	302	47	134	175	102	764	870	146
ENSG00000117595	IRF6	3.33071e-24	-4.71377	protein_coding	1818	1792	1841	1684	1727	1506	41	17	5	98	88	63	75	69	130	20	41	193	64	22	134	54	53	11	63	76
ENSG00000285010	OOSP4A	5.84526e-22	-4.53509	protein_coding	21023	52354	52354	52354	21023	21023	442	805	606	894	558	309	474	636	4903	3064	2852	4265	1092	1350	1030	2044	2274	1861	1168	1022
ENSG00000169635	HIC2	7.43775e-22	-2.57881	protein_coding	8440	9220	7816	9220	8440	9220	1158	606	682	1188	1115	1226	1124	1148	3424	1626	2690	1940	1750	1550	1385	1132	1435	1882	1180	970
ENSG00000059728	MXD1	1.3272e-21	-2.79682	protein_coding	1158	1148	1148	1058	1372	1350	205	122	101	89	178	167	141	131	133	150	178	234	42	150	199	218	150	331	197	354
ENSG00000116741	RGS2	1.92314e-21	-4.19812	lncRNA	52354	21023	21023	52354	21023	52354	524	582	1106	1197	1067	818	920	938	4903	4044	4414	5326	942	1750	1336	2981	1686	1010	2314	2118
ENSG00000135451	TROAP	1.58062e-20	-3.47832	protein_coding	3118	3118	2852	3344	3704	3604	342	126	171	489	460	268	330	342	66	108	438	120	131	111	376	290	720	462	234	320
ENSG00000090581	GNPTG	2.96705e-20	-3.73508	protein_coding	3424	3424	4148	3905	4903	4736	447	135	65	391	236	258	129	234	691	582	210	440	299	139	355	59	184	258	805	226
ENSG00000141858	SAMD1	2.4186e-19	-3.6746	protein_coding	9220	16288	8440	9220	9220	13440	344	345	580	978	691	1016	162	229	1052	1526	2044	938	800	1648	1278	1584	589	688	250	442
ENSG00000126787	DLGAP5	9.12891e-19	-3.89212	protein_coding	21023	21023	16288	16288	13440	13440	1278	832	787	1701	1100	1140	990	2423	2358	2246	2556	2044	512	351	480	624	232	537	355	242
ENSG00000174720	LARP7	9.1456e-19	-3.57223	protein_coding	4044	4736	2792	4044	3118	3704	484	454	460	258	303	652	680	376	206	127	225	368	416	71	246	122	80	72	500	188
ENSG00000172331	BPGM	2.10479e-18	-2.28915	protein_coding	5825	6478	7286	5825	4148	3905	1140	703	822	650	594	1400	1148	1550	930	1385	1992	2074	1036	703	904	1248	1124	1435	1422	564
ENSG00000146574	CCZ1B	2.32405e-18	-2.94442	lncRNA	2044	2021	1124	957	2469	2211	150	131	126	139	132	107	155	179	245	591	290	447	310	382	206	114	252	263	246	223
ENSG00000096401	CDC5L	2.94761e-18	-2.24635	protein_coding	4570	5094	3180	4736	3814	4265	640	703	426	769	778	1188	612	682	652	556	1180	650	822	783	1278	866	957	2151	1209	1124
ENSG00000156970	BUB1B	8.84933e-18	-3.79298	lncRNA	1992	1992	2556	1940	1597	1450	118	137	153	74	57	322	241	142	348	148	243	229	56	48	91	137	56	29	123	20
ENSG00000135503	ACVR1B	1.13866e-17	-3.03418	protein_coding	2314	2690	2606	2792	2469	2469	193	144	128	376	397	130	182	378	330	550	404	898	270	168	312	254	358	221	459	90
ENSG00000149054	ZNF215	1.58308e-17	-3.91787	lncRNA	3268	3118	2469	2358	2021	1861	96	16	169	72	68	48	254	131	234	489	218	462	95	204	155	106	55	268	86	103
ENSG00000130816	DNMT1	1.6241e-17	-3.07062	protein_coding	52354	52354	52354	52354	52354	52354	2604	3422	4413	2388	2357	3513	4264	4264	11727	11727	13438	16286	5325	4734	4042	5532	7284	8438	5532	3342
ENSG00000148481	MINDY3	1.9756e-17	-2.36046	protein_coding	1992	1701	2151	1910	1597	1350	380	240	233	494	454	440	231	368	275	94	276	217	367	310	634	271	276	320	442	624
ENSG00000143194	MAEL	3.96249e-17	-2.85197	protein_coding	1964	1728	1648	1278	1861	1792	345	278	472	239	402	273	246	262	103	124	230	254	93	207	322	256	127	34	246	229
ENSG00000122674	CCZ1	6.63467e-17	-3.2697	protein_coding	2690	2469	1450	1269	4044	3514	173	145	158	122	136	121	190	162	329	764	374	647	370	384	192	87	176	300	235	270
ENSG00000157216	SSBP3	6.98515e-17	-2.64277	lncRNA	1076	1016	996	1022	894	984	152	179	92	93	121	114	110	175	308	180	255	234	280	254	106	213	79	94	53	104
ENSG00000092820	EZR	7.12083e-17	-2.67168	protein_coding	3604	3904	3812	4042	3422	3422	526	542	400	302	250	602	251	682	950	722	1409	1167	406	760	530	606	444	224	486	358
ENSG00000126246	IGFLR1	1.56912e-16	-2.60752	protein_coding	288	347	329	364	367	393	52	93	50	65	42	76	37	33	134	32	29	63	41	42	32	40	40	74	97	70
ENSG00000137210	TMEM14B	2.53819e-16	-3.02242	protein_coding	1248	1260	1360	1538	1910	1686	88	114	59	114	59	89	107	116	153	378	352	138	196	360	222	128	234	382	179	225
ENSG00000120616	EPC1	2.59455e-16	-3.61486	protein_coding	3118	2852	2177	2314	1180	1289	128	167	95	272	95	82	163	184	372	220	514	272	128	126	43	111	64	50	380	52
ENSG00000121690	DEPDC7	3.73295e-16	-3.62501	protein_coding	3180	3118	2151	1882	2246	1910	86	29	112	120	163	74	38	81	286	624	143	112	175	224	139	265	351	325	179	388
ENSG00000076984	MAP2K7	5.60524e-16	-2.80639	protein_coding	1728	1611	1940	2211	1728	1701	342	261	278	328	259	428	155	454	179	148	195	376	167	70	148	616	97	345	116	241
ENSG00000204920	ZNF155	8.22338e-16	-6.74849	protein_coding	4903	4044	4736	4044	5533	6126	52	1	15	18	69	2	0	59	87	222	60	4	49	0	78	1	2	14	19	159
ENSG00000058056	USP13	8.50519e-16	-2.22671	protein_coding	930	1022	904	1124	1400	1311	163	367	139	256	287	330	225	228	186	303	434	156	155	84	202	318	332	222	253	125
ENSG00000164615	CAMLG	1.05117e-15	-2.34355	protein_coding	1584	1350	1538	1882	1385	1269	222	302	160	240	138	274	206	223	415	363	393	616	413	534	333	355	132	173	218	206
ENSG00000149554	CHEK1	1.06481e-15	-2.97103	protein_coding	3180	3905	3704	3814	3604	3514	481	252	297	480	271	220	426	476	1236	1036	1010	787	202	235	195	428	252	394	302	254
ENSG00000272333	KMT2B	1.10075e-15	-2.6875	protein_coding	5094	6126	7286	8440	5825	5533	1385	942	970	800	468	1043	822	589	2520	1882	1092	1728	376	746	257	942	610	695	996	957
ENSG00000070501	POLB	1.17067e-15	-2.71607	protein_coding	1910	1774	1409	1409	3180	3344	306	184	154	200	169	514	454	284	606	275	514	133	370	241	363	426	364	542	94	415
ENSG00000165416	SUGT1	1.37285e-15	-2.27826	lncRNA	2390	2314	1792	2358	2520	2390	466	430	537	308	452	670	769	354	600	791	822	656	454	278	125	309	391	286	440	320
ENSG00000106305	AIMP2	1.39913e-15	-2.11466	protein_coding	1042	936	908	764	950	853	261	150	182	263	214	139	144	191	189	332	267	222	296	109	223	390	250	129	82	164
ENSG00000134597	RBMX2	2.04111e-15	-2.73358	protein_coding	4265	4265	3905	4265	3814	4148	325	514	510	384	325	606	550	285	1322	1226	1566	1188	497	534	423	474	317	545	506	263
ENSG00000163281	GNPDA2	2.57895e-15	-4.15013	protein_coding	1910	1507	2177	1774	2074	1882	17	13	42	46	190	61	22	134	48	264	217	231	46	172	83	140	94	209	87	10
ENSG00000214102	WEE2	3.59567e-15	-4.01009	protein_coding	21023	52354	52354	21023	52354	21023	1124	1662	1882	582	432	1052	930	1507	5533	6876	6478	6876	1311	1940	800	1992	1450	682	1538	894
ENSG00000198668	CALM1	6.20786e-15	-2.37057	protein_coding	7286	7816	8440	9220	7816	7816	1158	1910	1550	938	1036	537	1106	481	2177	2981	2520	2423	1124	957	2177	1964	1686	1648	910	1910
ENSG00000079459	FDFT1	7.3992e-15	-3.41157	protein_coding	2021	1468	1910	1550	3268	3344	139	126	86	218	246	214	198	290	233	460	514	480	168	9	137	112	114	158	108	238
ENSG00000157456	CCNB2	2.0065e-14	-2.89334	protein_coding	6478	6126	5094	5094	3514	3814	1043	1220	950	978	1372	957	1188	783	273	710	610	410	114	532	372	478	318	264	647	294
ENSG00000143033	MTF2	3.06797e-14	-2.29031	protein_coding	4736	4903	3424	3604	5094	5094	1140	1036	1360	676	787	756	1052	1648	1022	716	1686	746	691	332	438	957	530	1022	1409	296
ENSG00000145919	BOD1	3.32086e-14	-3.9581	protein_coding	13440	16288	21023	16288	52354	52354	662	898	1220	348	571	644	724	1350	5533	5326	5094	5094	1278	1052	710	1861	1597	970	1085	818
ENSG00000170775	GPR37	3.37053e-14	-4.64867	protein_coding	2469	3180	3064	3514	3180	3180	31	17	43	42	16	7	54	73	130	80	466	391	278	188	133	88	146	6	209	72
DNA:TcMar-Tigger:MER47A	DNA:TcMar-Tigger:MER47A	5.50892e-14	-2.13728	TE	1728	1611	1686	1626	1842	1940	292	320	317	197	196	252	271	218	884	688	622	634	370	374	324	367	354	422	314	489
ENSG00000175866	BAIAP2	6.0683e-14	-2.57021	protein_coding	7286	7286	6876	7816	6126	6478	1289	1016	832	1180	510	1010	1106	1584	2211	1550	3064	1842	853	229	778	1269	494	1067	950	665
DNA:TcMar-Tigger:Tigger11a	DNA:TcMar-Tigger:Tigger11a	8.18333e-14	-3.35389	TE	400	360	594	594	321	332	28	26	48	12	51	42	56	22	83	17	32	49	30	19	69	45	46	20	146	7
ENSG00000120685	PROSER1	9.45309e-14	-3.82519	protein_coding	8440	8440	6876	6478	7286	6478	118	281	160	92	215	215	114	384	1385	1701	1226	1100	760	125	481	229	574	596	347	244
ENSG00000109084	TMEM97	9.45309e-14	-2.21651	protein_coding	938	970	1311	1372	942	1030	97	173	230	109	376	228	337	160	184	214	156	490	226	108	207	161	332	266	324	329
ENSG00000101443	WFDC2	1.29747e-13	-2.34877	protein_coding	2469	2358	2423	2469	2151	2151	97	238	186	393	231	402	284	436	636	662	915	805	580	378	506	594	451	468	527	386
ENSG00000136045	PWP1	1.34517e-13	-2.37032	protein_coding	5326	5533	4044	6478	4265	4414	978	644	1158	1010	1092	904	1016	925	1882	1882	1701	1336	1030	662	545	700	774	226	384	530
ENSG00000168159	RNF187	2.16266e-13	-2.28637	protein_coding	3180	2556	3268	3514	2741	2556	228	360	1100	266	814	644	589	263	904	502	1067	990	622	566	472	665	887	260	400	574
ENSG00000141540	TTYH2	2.23249e-13	-3.41923	protein_coding	486	502	652	616	561	556	49	32	47	22	28	83	48	21	7	31	74	60	73	129	80	59	134	53	11	10
ENSG00000169032	MAP2K1	2.53482e-13	-2.60511	protein_coding	2177	2151	2274	1336	2358	2118	250	223	312	402	196	191	174	391	527	616	822	568	198	63	256	504	311	317	176	304
ENSG00000169764	UGP2	2.80826e-13	-2.39739	protein_coding	2118	1861	1842	1481	2314	2246	263	328	299	502	624	542	179	774	472	706	451	278	348	126	200	153	242	202	442	374
ENSG00000135535	CD164	3.1062e-13	-2.04248	protein_coding	1842	1422	1774	1372	3064	2520	432	466	561	636	398	510	486	787	466	853	580	576	410	630	228	472	534	223	193	264
ENSG00000137843	PAK6	3.13471e-13	-3.77967	protein_coding	1248	990	1278	950	1030	915	70	29	72	24	65	214	143	114	88	82	180	52	46	72	72	92	25	16	100	0
ENSG00000158435	CNOT11	3.3549e-13	-4.48687	protein_coding	1648	1626	1648	1400	1648	1360	4	39	100	46	18	123	11	56	74	108	23	292	135	101	1	64	76	24	85	7
ENSG00000187605	TET3	3.83956e-13	-3.72979	protein_coding	3180	3704	4148	4044	3905	3905	216	58	119	105	106	94	26	87	438	837	1022	550	195	432	293	138	420	234	149	231
ENSG00000115414	FN1	4.33034e-13	-2.4028	protein_coding	3342	3342	5532	4570	4902	4570	534	691	532	206	334	434	402	568	1371	1335	1506	1584	920	596	686	908	1114	920	1106	804
ENSG00000104413	ESRP1	7.08705e-13	-2.75337	protein_coding	4736	4414	4570	4736	4044	4570	219	500	415	837	398	266	848	214	910	1468	1422	1385	591	710	787	497	193	751	233	738
ENSG00000187690	EZHIP	7.58771e-13	-3.04447	protein_coding	5825	6478	7286	7286	10386	8440	796	400	1385	970	596	720	1052	2021	1842	1220	278	996	600	440	716	2423	494	101	1124	290
ENSG00000251503	CENPS-CORT	8.21231e-13	-2.47745	protein_coding	1841	2176	1526	1727	2043	2043	118	125	238	159	306	218	224	204	539	756	274	709	690	229	251	418	278	416	308	337
ENSG00000120647	CCDC77	9.37348e-13	-2.27615	lncRNA	1507	1322	1197	1115	1550	1435	330	125	223	384	216	331	128	308	474	206	360	730	240	96	204	283	265	322	220	147
LINE:L1:L1P4	LINE:L1:L1P4	9.68415e-13	-2.65594	TE	5533	5533	6126	7286	2358	2556	644	984	844	452	818	564	938	644	1750	1188	1882	1300	547	695	460	402	398	506	266	263
ENSG00000173805	HAP1	9.75409e-13	-2.56076	protein_coding	1964	1992	2177	2246	1648	1774	257	242	497	170	76	300	152	347	778	769	402	214	249	129	308	530	313	276	209	449
LTR:ERV1:LTR25	LTR:ERV1:LTR25	1.04107e-12	-6.07232	TE	1168	1004	1300	1220	1662	1842	6	13	0	13	37	15	0	9	9	23	32	0	21	20	28	4	0	4	1	171
ENSG00000138640	FAM13A	1.07544e-12	-4.91218	protein_coding	16288	16288	13440	16288	13440	13440	71	34	112	101	15	162	191	206	1964	1336	1842	1566	290	618	222	179	351	400	184	29
ENSG00000082516	GEMIN5	1.21648e-12	-3.90398	protein_coding	13440	13440	11731	11731	13440	13440	321	325	328	184	355	342	230	265	2274	3268	2906	2358	558	904	358	506	672	363	400	278
ENSG00000186918	ZNF395	1.29436e-12	-3.79772	protein_coding	6876	6876	4736	4903	2423	2556	171	175	263	68	92	79	6	252	462	438	1226	449	550	502	658	356	420	137	228	268
ENSG00000166004	CEP295	1.31441e-12	-2.87051	protein_coding	1030	1260	1400	1450	769	787	342	106	132	182	91	334	262	196	188	116	322	79	98	81	29	114	147	86	105	42
ENSG00000164404	GDF9	1.41576e-12	-2.40054	protein_coding	16288	16288	52354	16288	21023	21023	2211	3704	4148	2118	2118	2274	2520	2741	9220	6876	6126	10386	4570	5825	4044	3514	6126	4414	3604	3905
ENSG00000189167	ZAR1L	1.61185e-12	-3.2668	protein_coding	3905	3268	2650	2556	3064	3118	150	56	191	43	104	182	228	280	622	1036	571	524	188	122	406	155	418	426	506	220
ENSG00000151962	RBM46	1.72779e-12	-2.34126	protein_coding	1016	1158	925	1180	1067	814	212	77	152	181	133	158	312	199	317	278	276	344	86	114	213	360	245	199	46	150
ENSG00000063169	BICRA	2.05622e-12	-3.64958	protein_coding	1818	2151	2469	2520	2151	2520	31	206	60	116	208	356	72	4	303	532	416	123	161	92	92	324	238	90	124	72
ENSG00000136485	DCAF7	2.55831e-12	-2.27072	protein_coding	5094	5533	5533	5533	4570	5094	561	1043	730	481	476	476	904	446	1468	1626	2792	1861	1435	887	814	1209	1168	1400	1092	791
ENSG00000074319	TSG101	3.73899e-12	-3.72995	protein_coding	2274	1964	2074	2044	2556	2423	28	127	32	80	68	180	28	29	566	33	141	180	287	210	141	52	150	408	180	430
ENSG00000234511	C5orf58	4.09415e-12	-7.65519	protein_coding	94	82	52	68	74	78	0	0	0	0	0	0	0	0	0	3	1	2	0	0	0	1	0	0	0	0
ENSG00000165209	STRBP	5.0864e-12	-2.70624	lncRNA	1842	2074	1861	2151	1940	2118	428	212	368	149	650	481	166	201	104	348	602	519	56	138	232	370	128	554	218	198
ENSG00000239887	C1orf226	7.35289e-12	-3.06719	protein_coding	796	1100	1226	1010	1180	1140	54	100	56	22	224	42	70	17	332	306	159	98	107	162	130	84	137	173	96	197
ENSG00000143321	HDGF	7.64722e-12	-2.6175	protein_coding	691	837	652	827	738	703	110	134	65	46	97	229	257	100	96	59	61	159	180	69	268	94	159	116	21	96
ENSG00000125257	ABCC4	1.82282e-11	-3.87769	protein_coding	970	1269	2021	1611	716	676	20	52	51	2	123	12	55	33	268	184	192	76	80	85	99	43	82	5	104	81
ENSG00000132510	KDM6B	1.83686e-11	-3.89709	lncRNA	2423	2390	1861	1701	2906	2074	278	94	168	60	45	138	36	108	250	162	616	309	49	64	246	72	60	94	139	0
ENSG00000185787	MORF4L1	2.00654e-11	-2.19074	protein_coding	1842	1662	1964	1311	3064	2852	398	176	244	464	342	440	185	349	778	703	716	710	576	861	634	184	411	376	444	278
ENSG00000146834	MEPCE	2.28445e-11	-2.3508	protein_coding	4903	5094	6126	5825	5326	5533	1076	2177	1269	1124	1022	1842	1226	1248	984	736	1964	1774	703	129	539	682	844	411	738	950
ENSG00000024048	UBR2	2.41502e-11	-2.8183	protein_coding	344	459	434	348	474	586	51	71	28	38	16	33	11	47	76	181	84	73	22	68	96	90	62	38	57	108
ENSG00000103044	HAS3	2.92323e-11	-3.01874	protein_coding	1750	1584	1750	1385	1842	1964	170	484	197	216	120	112	95	23	288	610	167	519	164	163	251	123	266	67	47	144
ENSG00000182223	ZAR1	4.45994e-11	-3.18414	protein_coding	4148	4736	6876	6478	2981	3180	252	665	284	118	263	452	164	246	586	423	1550	1882	596	866	218	333	69	622	568	258
ENSG00000143228	NUF2	4.69588e-11	-4.22917	protein_coding	2211	1818	1526	1648	1409	1538	51	79	21	125	0	152	70	94	285	31	162	248	54	32	53	78	13	1	114	141
ENSG00000133106	EPSTI1	4.70955e-11	-4.75134	protein_coding	3905	3905	3604	3180	2852	2520	50	0	166	1	14	12	41	83	459	228	539	170	57	184	46	82	45	160	94	40
ENSG00000141664	ZCCHC2	4.81822e-11	-2.66416	protein_coding	1480	1661	1506	1661	1466	1422	288	126	309	202	75	76	94	310	182	514	500	589	171	138	68	225	204	294	368	103
ENSG00000145604	SKP2	4.91028e-11	-3.72078	protein_coding	2741	2650	3064	2151	3604	3704	15	83	81	41	14	241	168	130	519	866	612	274	96	284	322	120	246	171	182	64
ENSG00000175279	CENPS	6.02341e-11	-2.60361	protein_coding	2074	2177	1597	1861	2358	2469	96	102	212	120	262	208	199	158	680	827	290	727	710	206	241	436	304	423	314	360
ENSG00000115289	PCGF1	7.32576e-11	-3.38326	lncRNA	1360	1123	1004	1067	1818	1748	39	48	24	95	26	149	57	56	246	478	192	356	68	16	136	96	146	156	115	95
ENSG00000153140	CETN3	7.99279e-11	-5.91841	protein_coding	324	252	233	199	311	314	3	1	0	17	0	9	22	7	4	2	2	0	1	0	0	16	2	0	4	0
ENSG00000160505	NLRP4	9.12885e-11	-3.52005	protein_coding	52354	52354	52354	52354	52354	52354	2246	3064	3514	2358	1336	2520	2423	3424	13440	13440	16288	13440	1076	1611	1526	2792	1882	1626	2650	616
ENSG00000104973	MED25	1.00358e-10	-2.48566	protein_coding	2606	2246	2690	2556	3344	2981	783	336	506	211	624	527	837	519	451	49	582	382	610	561	183	406	647	386	1052	122
ENSG00000114302	PRKAR2A	1.11307e-10	-2.61512	protein_coding	2468	2555	2274	2468	2519	2650	204	378	302	499	196	201	238	207	735	782	892	80	746	716	117	409	246	566	445	166
ENSG00000127824	TUBA4A	1.17693e-10	-3.54726	protein_coding	4044	3604	3268	3704	3064	3180	7	212	263	79	35	390	141	162	658	292	1030	800	221	313	391	231	84	285	290	65
ENSG00000186591	UBE2H	1.62507e-10	-3.10782	protein_coding	3062	3116	2790	3062	3342	3342	57	110	190	71	140	196	218	81	887	650	1188	686	270	488	493	217	248	212	329	505
ENSG00000140386	SCAPER	2.10284e-10	-2.02952	protein_coding	1260	1372	1322	1385	1085	1209	179	197	187	234	197	232	334	183	474	580	537	627	474	135	434	311	156	330	236	195
ENSG00000157224	CLDN12	2.6723e-10	-3.84739	protein_coding	716	712	894	636	837	670	93	4	13	61	19	34	90	88	40	126	182	112	44	2	11	15	48	18	20	14
ENSG00000121057	AKAP1	2.75434e-10	-2.61514	protein_coding	8440	8440	8440	8440	7816	7816	756	682	1322	827	432	964	730	827	2852	3344	3514	3424	1030	670	1052	1016	996	925	1197	312
ENSG00000137075	RNF38	3.04154e-10	-2.75988	protein_coding	3514	3064	4044	3064	4414	3604	378	155	360	214	539	125	226	285	1148	1197	1400	1188	844	428	278	634	329	231	494	228
ENSG00000183508	TENT5C	3.09281e-10	-3.04996	protein_coding	11731	10386	9220	10386	9220	10386	596	571	1092	494	316	342	282	388	2650	4044	3514	2741	706	1289	586	1686	691	805	1140	751
ENSG00000076043	REXO2	3.43536e-10	-3.35841	protein_coding	1686	2074	2741	2358	2906	2650	142	152	102	160	110	190	165	116	580	894	550	516	69	66	288	77	159	196	144	9
ENSG00000205129	C4orf47	3.4845e-10	-5.35232	protein_coding	2151	2021	1400	1597	1584	1701	16	27	0	1	0	64	21	11	5	76	75	5	128	14	0	42	106	207	6	49
ENSG00000079313	REXO1	3.52155e-10	-3.06974	protein_coding	1992	2314	2556	2469	1964	1992	170	216	169	103	60	80	71	37	915	514	296	774	254	329	166	109	244	155	380	233
ENSG00000105523	FAM83E	3.69725e-10	-3.18505	protein_coding	1648	1774	1422	1538	4903	5094	204	310	494	244	386	354	304	440	308	337	706	624	131	188	50	201	38	382	292	10
ENSG00000214456	PLIN5	3.77344e-10	-4.36906	protein_coding	1004	1289	1180	1158	1036	1022	50	75	7	16	17	0	105	47	7	0	137	12	51	24	95	30	38	58	146	164
ENSG00000166016	ABTB2	4.03508e-10	-2.69006	protein_coding	2469	3180	3814	3604	3604	3814	440	246	218	644	550	36	320	730	942	1350	526	464	778	516	561	898	82	278	568	434
ENSG00000111642	CHD4	4.04176e-10	-2.07405	protein_coding	2906	2906	2792	3064	2981	3344	930	670	472	404	320	627	876	769	1058	910	1550	1372	459	1058	682	610	526	160	413	378
ENSG00000100330	MTMR3	4.2735e-10	-2.44191	protein_coding	3812	4148	4734	4413	4413	4413	430	478	454	308	411	503	514	760	1774	1684	2117	2020	640	600	316	566	662	527	450	695
ENSG00000070961	ATP2B1	4.50646e-10	-2.26307	protein_coding	3814	4265	3704	3514	3344	3344	670	853	866	658	727	519	554	372	1132	1818	1566	1792	904	451	426	550	411	410	376	212
ENSG00000064999	ANKS1A	5.30753e-10	-2.66308	protein_coding	1385	1481	1774	1626	1728	1940	260	542	160	226	252	202	116	114	402	340	352	378	261	600	345	253	34	170	199	22
ENSG00000167034	NKX3-1	5.59152e-10	-5.21576	protein_coding	1076	1435	800	810	786	790	0	5	11	0	28	83	0	8	15	37	4	15	31	1	36	60	0	60	33	84
ENSG00000197256	KANK2	6.35262e-10	-3.27782	protein_coding	1507	1842	1774	2021	1597	1792	16	574	77	117	249	129	73	534	51	105	228	225	234	125	246	324	53	184	60	16
ENSG00000143153	ATP1B1	6.44336e-10	-2.35088	protein_coding	1085	1468	1311	1493	1728	2177	40	270	423	214	88	140	125	184	311	530	530	600	366	281	310	440	352	378	228	242
ENSG00000007944	MYLIP	9.09944e-10	-3.54272	protein_coding	4414	4570	4570	6126	4414	5326	93	580	360	294	78	100	276	424	796	1526	1197	1043	77	85	128	650	57	364	200	87
ENSG00000086232	EIF2AK1	9.24623e-10	-2.04799	protein_coding	983	914	876	796	884	920	300	124	116	252	282	92	117	263	396	266	336	129	268	85	275	230	320	190	56	234
ENSG00000135218	CD36	9.43528e-10	-3.73629	protein_coding	1597	1350	1468	1336	2690	2274	30	131	53	8	16	6	75	25	418	169	334	411	83	87	195	201	148	42	156	92
ENSG00000160282	FTCD	9.55694e-10	-4.0232	lncRNA	6876	4570	5825	7286	10386	7816	12	212	26	270	600	21	17	45	866	1052	1106	1311	413	141	363	524	596	415	286	490
ENSG00000185792	NLRP9	9.74509e-10	-3.39073	protein_coding	8440	13440	16288	13440	10386	10386	522	282	460	278	446	118	213	464	4265	3604	3180	2314	822	1422	930	844	1067	564	756	452
LTR:ERV1:MER92C	LTR:ERV1:MER92C	1.04121e-09	-5.76324	TE	74	77	72	59	130	142	0	0	2	0	4	10	1	5	1	0	1	1	0	0	0	0	3	0	1	5
ENSG00000123933	MXD4	1.06351e-09	-3.49799	protein_coding	4044	4265	3814	5326	4736	4903	286	157	332	96	22	170	104	314	1662	676	539	1360	340	39	418	182	706	278	170	141
ENSG00000148700	ADD3	1.33747e-09	-2.96341	lncRNA	7286	6126	6876	6478	5825	6876	218	309	624	519	333	344	297	436	2021	2606	2520	2314	630	848	589	408	388	746	268	449
ENSG00000257923	CUX1	1.34776e-09	-3.0358	protein_coding	1774	1940	1648	1882	1422	1468	57	198	93	183	16	174	66	121	524	564	322	284	299	242	44	294	138	216	256	28
ENSG00000141738	GRB7	1.46498e-09	-4.65058	protein_coding	9220	8440	9220	6126	11731	11731	358	166	314	222	68	1158	108	73	1611	1016	853	866	32	150	116	44	45	16	0	278
ENSG00000063245	EPN1	1.60707e-09	-2.93268	protein_coding	5533	5825	7816	7816	6126	5533	571	180	494	214	337	185	257	423	2423	2741	1774	1750	564	1010	680	769	665	746	805	285
ENSG00000100906	NFKBIA	1.70524e-09	-3.51983	protein_coding	6126	6876	4903	5533	6478	6126	314	139	198	139	128	39	21	220	1248	1686	1300	1168	724	440	600	447	434	90	423	716
ENSG00000082068	WDR70	1.71008e-09	-2.33261	protein_coding	622	566	550	622	408	484	147	82	98	19	132	87	80	138	20	94	160	177	84	120	104	82	122	167	210	29
ENSG00000108091	CCDC6	1.71267e-09	-3.01733	protein_coding	2358	2151	2690	2852	2469	2314	271	196	86	35	140	117	179	156	796	832	950	712	317	244	130	290	163	245	95	153
ENSG00000108349	CASC3	1.78998e-09	-2.82655	protein_coding	1092	1236	915	950	1106	996	234	127	157	68	52	299	180	140	298	317	67	72	160	144	112	262	187	32	10	40
ENSG00000133731	IMPA1	1.90705e-09	-2.06567	protein_coding	703	622	676	547	695	600	102	93	87	276	47	87	142	209	102	237	160	146	57	90	292	230	122	117	220	244
ENSG00000077380	DYNC1I2	1.96413e-09	-3.94034	protein_coding	2556	2792	2520	2314	2469	2423	44	125	156	2	8	86	30	48	236	456	550	580	58	218	20	186	43	81	144	202
ENSG00000131153	GINS2	2.00965e-09	-2.51332	protein_coding	4570	4148	3424	3814	3344	3064	368	1792	306	372	622	386	262	134	1422	942	1566	887	489	691	177	644	703	602	345	347
ENSG00000131149	GSE1	2.26808e-09	-3.40708	protein_coding	2981	3118	3180	2852	3905	3905	310	333	108	120	17	150	66	150	915	1115	703	606	484	27	158	382	160	149	167	146
ENSG00000056050	HPF1	2.35589e-09	-3.8294	protein_coding	6876	6876	4903	6126	5533	5326	95	131	123	111	50	12	138	111	1686	1468	1435	727	191	246	249	610	117	347	238	272
LTR:ERV1:LTR17	LTR:ERV1:LTR17	2.36252e-09	-2.29204	TE	2519	2422	2979	3342	3116	3178	316	344	627	240	386	372	308	309	1468	1167	1247	1537	700	481	310	272	472	574	383	436
ENSG00000169136	ATF5	2.49323e-09	-2.23817	protein_coding	1132	1076	1140	1450	1311	1336	207	285	298	374	292	424	283	347	209	213	278	218	87	110	296	320	51	658	58	252
ENSG00000114739	ACVR2B	2.6835e-09	-2.20271	protein_coding	706	650	716	832	751	727	148	139	171	48	68	144	110	38	203	211	212	184	169	110	35	154	231	253	324	221
ENSG00000176463	SLCO3A1	2.75637e-09	-3.26595	protein_coding	1910	2021	2044	1792	1385	1566	47	56	197	266	51	40	43	70	228	774	446	237	154	153	146	219	90	386	97	14
ENSG00000173213	TUBB8P12	2.89472e-09	-3.41999	protein_coding	21023	21023	21023	21023	21023	21023	451	887	1493	338	200	796	672	1115	7286	5326	6126	6478	884	1385	610	950	1058	1140	1278	810
ENSG00000041357	PSMA4	3.2048e-09	-2.89026	protein_coding	1115	1076	837	984	925	1124	231	214	216	139	288	263	367	126	89	113	58	61	63	19	66	67	10	85	177	73
ENSG00000175895	PLEKHF2	3.24021e-09	-6.672	protein_coding	764	656	695	519	476	408	0	2	0	33	8	13	5	0	0	9	24	7	0	14	0	0	0	0	0	0
ENSG00000105894	PTN	3.34085e-09	-3.24257	protein_coding	1197	1322	861	996	506	618	18	98	16	80	33	61	144	65	266	52	150	172	84	16	2	118	108	150	124	180
ENSG00000132514	CLEC10A	3.38406e-09	-2.86627	protein_coding	636	652	364	480	621	618	60	56	40	69	19	28	21	92	38	30	42	75	218	179	198	97	46	88	16	129
ENSG00000133961	NUMB	4.08214e-09	-2.81184	protein_coding	1220	1269	1180	1140	1158	1092	169	246	46	162	40	22	86	54	191	356	545	116	171	370	40	184	125	129	179	120
ENSG00000078814	MYH7B	4.47389e-09	-3.94332	protein_coding	168	204	225	197	169	200	20	2	6	17	18	16	1	1	13	20	4	5	6	0	21	10	1	46	17	28
ENSG00000105854	PON2	4.47673e-09	-2.27326	protein_coding	251	226	447	395	510	532	51	71	65	55	47	126	22	41	81	112	78	148	110	110	103	196	47	95	36	34
ENSG00000105229	PIAS4	4.52794e-09	-2.44125	protein_coding	2314	2314	2021	2044	2314	2044	336	348	1566	261	571	265	125	329	294	117	336	712	564	275	386	226	316	250	89	644
ENSG00000100354	TNRC6B	4.52794e-09	-2.57144	protein_coding	1336	1450	1236	1269	1100	1168	128	200	181	300	232	122	17	93	192	380	393	374	233	224	263	153	253	256	233	12
ENSG00000130921	C12orf65	5.50486e-09	-4.67283	protein_coding	1276	1335	1036	1236	983	822	0	20	28	4	12	0	0	44	47	48	81	208	22	100	78	1	21	70	42	48
DNA:hAT-Tip100:MER97a	DNA:hAT-Tip100:MER97a	6.54864e-09	-4.27656	TE	281	240	152	206	180	162	0	6	1	1	4	5	3	2	58	42	14	18	6	4	13	4	5	8	2	14
ENSG00000147533	GOLGA7	6.79419e-09	-2.46252	protein_coding	920	827	688	647	742	796	104	92	68	115	217	184	173	147	282	220	222	182	150	62	210	55	102	4	105	100
ENSG00000169221	TBC1D10B	7.01185e-09	-2.15913	protein_coding	4736	5326	4414	4736	4265	4265	571	526	175	610	925	484	1236	566	2469	1626	774	2021	1422	1468	456	1686	724	832	1289	844
ENSG00000283683	MYOCOS	7.42577e-09	-2.27168	protein_coding	4736	5094	4903	5533	5326	5825	302	672	652	470	442	404	358	580	2358	1842	2314	1992	1584	1450	1269	1289	647	1168	1260	634
ENSG00000196950	SLC39A10	8.12327e-09	-3.2539	protein_coding	1067	1248	1350	1226	1180	1158	72	34	125	176	74	2	80	120	221	432	163	320	131	123	58	98	24	11	193	69
ENSG00000239264	TXNDC5	9.16946e-09	-2.2591	protein_coding	1311	1269	1124	1188	1197	1100	179	81	325	210	472	33	118	202	554	506	214	363	181	226	163	422	144	148	294	171
LTR:ERVK:LTR22B1	LTR:ERVK:LTR22B1	9.4588e-09	-3.71863	TE	298	275	263	333	199	196	59	0	10	12	13	7	1	10	29	26	42	48	3	26	7	2	20	38	31	12
ENSG00000133884	DPF2	9.77996e-09	-3.32497	protein_coding	1728	1701	1550	1481	1260	1278	333	176	108	110	416	398	190	246	176	67	126	2	36	19	111	88	214	111	52	14
DNA:TcMar-Tigger:MER6A	DNA:TcMar-Tigger:MER6A	1.04411e-08	-2.27638	TE	2044	1792	1882	2151	2177	2177	236	372	303	213	142	186	176	270	1076	796	1058	853	406	452	420	406	340	272	298	135
ENSG00000165588	OTX2	1.1376e-08	-2.66614	protein_coding	11731	11731	13440	13440	16288	16288	656	1493	1626	990	957	1085	1322	1106	5533	5326	6126	6478	2314	2274	925	1360	996	746	1481	751
ENSG00000147654	EBAG9	1.14032e-08	-3.44793	protein_coding	1385	1507	884	1085	1300	1372	9	16	9	53	29	48	33	88	374	280	266	309	35	83	77	131	212	33	114	102
ENSG00000140564	FURIN	1.15668e-08	-2.02291	protein_coding	1311	1360	1468	1584	2074	1964	576	370	210	382	84	109	345	478	388	894	554	276	228	861	314	494	344	464	318	317
ENSG00000176182	MYPOP	1.31123e-08	-4.47637	protein_coding	644	662	774	672	764	818	75	12	1	184	81	8	40	4	2	1	21	14	1	2	49	35	71	31	8	9
ENSG00000170627	GTSF1	1.35572e-08	-3.4395	protein_coding	1774	2044	2246	3344	2074	2074	72	155	118	21	86	27	217	56	853	478	497	724	73	88	68	126	34	75	152	245
ENSG00000163449	TMEM169	1.46068e-08	-8.18893	protein_coding	82	84	107	94	84	80	0	5	0	0	0	0	0	0	0	0	0	0	0	0	0	0	0	0	0	0
ENSG00000164244	PRRC1	1.47456e-08	-3.56344	protein_coding	996	925	688	706	783	800	15	53	13	74	25	4	47	38	55	57	22	294	53	1	36	74	52	182	84	202
ENSG00000106052	TAX1BP1	1.47836e-08	-2.33448	protein_coding	7816	7816	7286	7286	6876	7286	787	1085	1076	800	1022	1220	964	861	3905	2469	3905	4265	866	1004	502	1197	622	1385	691	695
ENSG00000166598	HSP90B1	1.49236e-08	-2.31495	protein_coding	1106	1052	1248	1507	1115	1085	128	312	111	132	268	133	146	206	287	259	332	356	242	256	532	312	416	53	265	19
ENSG00000155975	VPS37A	1.53294e-08	-2.41012	protein_coding	814	756	610	556	800	680	75	155	150	48	26	104	218	128	83	197	220	294	157	70	139	202	193	13	88	84
ENSG00000137707	BTG4	1.6058e-08	-6.3552	protein_coding	5825	5825	5533	5533	7286	6126	0	10	3	0	0	0	10	2	168	220	283	413	2	56	46	76	59	34	79	10
ENSG00000152670	DDX4	1.81653e-08	-2.46126	protein_coding	876	887	915	640	1132	1106	214	179	158	241	190	168	314	176	175	158	94	20	166	91	140	210	112	6	207	344
ENSG00000105793	GTPBP10	2.24728e-08	-4.09146	lncRNA	791	736	710	738	756	703	76	3	50	131	79	12	25	51	35	55	35	128	0	98	46	4	6	9	24	0
DNA:hAT-Charlie:MER5C1	DNA:hAT-Charlie:MER5C1	2.27426e-08	-2.63533	TE	298	236	214	266	363	459	46	20	20	18	13	44	12	10	84	40	79	64	80	58	44	110	43	22	110	68
ENSG00000071243	ING3	2.30089e-08	-2.61203	protein_coding	3424	3118	2314	2852	3268	4414	81	185	306	190	82	275	422	143	1115	774	1220	894	568	769	314	964	249	957	610	454
ENSG00000261456	TUBB8	2.34633e-08	-3.75959	protein_coding	52354	52354	52354	52354	52354	52354	805	1311	1538	504	688	1422	1311	1236	16288	7816	13440	21023	1092	1435	1016	1148	1322	1385	1260	1269
ENSG00000163159	VPS72	2.43055e-08	-4.10935	protein_coding	1016	978	616	676	1132	1226	4	35	1	56	53	83	79	186	79	12	172	29	116	2	0	11	100	17	33	22
ENSG00000036672	USP2	2.46104e-08	-2.93402	protein_coding	5326	5533	6876	5825	5533	5825	348	256	406	78	138	198	358	329	1507	2211	2358	2274	616	964	312	534	547	818	534	444
ENSG00000178381	ZFAND2A	2.54637e-08	-2.0688	protein_coding	5092	4734	3266	3604	2979	3116	420	735	488	756	539	664	814	942	371	636	211	426	1400	1167	1818	887	1992	1774	602	1466
ENSG00000171320	ESCO2	2.65462e-08	-2.53344	protein_coding	1792	1910	2390	2177	2074	1940	121	286	282	144	202	170	251	199	1016	760	1220	550	202	152	162	430	226	87	380	232
ENSG00000146376	ARHGAP18	2.67358e-08	-3.0101	protein_coding	5825	5825	5533	5533	3514	3118	164	329	356	69	110	32	103	231	827	920	1372	1010	957	1115	558	526	848	1422	866	328
ENSG00000198901	PRC1	2.83479e-08	-2.4938	protein_coding	1322	1597	1538	1450	1336	1260	282	206	193	167	268	374	205	394	400	288	397	386	55	46	444	356	223	9	125	214
ENSG00000131115	ZNF227	2.84891e-08	-3.3315	lncRNA	990	746	662	618	568	650	25	83	65	70	186	6	103	5	162	68	16	111	76	42	178	45	113	7	35	6
ENSG00000137766	UNC13C	2.89981e-08	-2.55394	protein_coding	7286	6126	7286	5825	7816	6478	554	640	1016	510	331	796	861	1300	2606	3064	2690	3604	805	738	596	920	751	423	769	195
ENSG00000166266	CUL5	3.08434e-08	-2.99304	protein_coding	8440	9220	9220	9220	9220	7816	264	368	447	372	384	349	297	449	2741	3344	4265	2792	727	1188	408	1067	1311	464	526	484
ENSG00000142599	RERE	3.09666e-08	-2.30584	protein_coding	1220	1260	1248	1300	1140	1188	136	173	299	281	240	330	75	168	261	586	340	350	328	539	126	124	196	101	20	286
ENSG00000157978	LDLRAP1	3.26828e-08	-2.96096	protein_coding	1168	1168	1269	1435	1092	1058	297	186	154	112	55	56	87	66	362	157	279	337	136	137	42	10	205	290	105	5
LTR:ERVL:LTR32	LTR:ERVL:LTR32	3.50442e-08	-2.03105	TE	760	756	861	861	618	634	147	135	116	88	84	78	92	130	254	283	349	451	297	63	120	245	190	122	252	166
ENSG00000188613	NANOS1	3.6466e-08	-2.93963	protein_coding	1992	2073	2422	2274	1422	1537	160	147	266	98	8	10	89	231	486	627	644	444	292	235	231	244	390	239	125	126
ENSG00000168785	TSPAN5	4.53408e-08	-2.90716	protein_coding	1538	1626	2211	2074	1584	1481	15	121	128	96	162	202	69	69	853	640	384	582	285	104	290	103	248	118	97	106
ENSG00000133069	TMCC2	4.62752e-08	-3.79922	protein_coding	1861	1450	1910	1538	1550	1493	11	12	227	78	118	0	82	460	436	85	157	119	102	16	8	210	75	59	41	51
ENSG00000143418	CERS2	4.93447e-08	-2.10373	protein_coding	2606	2423	1940	1774	2274	2151	181	322	321	658	271	760	193	368	970	925	1140	984	173	532	374	356	444	406	154	680
ENSG00000258724	PINX1	5.56536e-08	-2.05817	protein_coding	910	1260	805	1016	1260	1197	102	264	82	256	322	314	77	285	51	229	199	166	283	672	372	274	376	193	264	380
ENSG00000102781	KATNAL1	5.57069e-08	-2.47042	protein_coding	1792	1750	1910	1842	1774	1611	112	318	440	152	218	146	116	351	925	730	832	504	204	239	95	278	139	120	413	91
ENSG00000118307	CASC1	5.93322e-08	-3.83535	protein_coding	894	822	970	1036	996	1016	8	32	21	44	20	28	0	21	162	290	183	42	87	74	48	4	3	79	52	141
ENSG00000286075	AC009412.1	6.34007e-08	-2.31336	protein_coding	6876	6876	7286	6126	8440	7816	688	1350	1882	910	207	624	730	1030	3268	4148	2390	3424	1322	1701	622	1100	1269	720	1168	566
ENSG00000156299	TIAM1	6.37872e-08	-3.60868	protein_coding	2556	2606	2314	2044	2690	2469	35	118	123	24	97	89	14	4	616	561	468	665	271	183	119	197	156	125	140	6
ENSG00000109736	MFSD10	6.48324e-08	-2.72863	protein_coding	4570	4414	7816	4265	6126	6126	103	386	539	317	124	406	422	805	3118	832	1226	2852	354	512	1468	527	394	898	716	756
ENSG00000137875	BCL2L10	6.71567e-08	-3.58927	protein_coding	21023	16288	16288	16288	16288	16288	81	566	606	287	152	466	612	179	5533	5533	3814	5094	930	791	367	938	1016	410	647	355
ENSG00000100592	DAAM1	6.99035e-08	-2.52785	protein_coding	4570	4570	4736	5094	4414	4736	252	472	522	506	286	504	464	290	2741	2246	2044	1842	519	349	630	796	600	430	490	270
ENSG00000131462	TUBG1	7.55e-08	-2.94494	protein_coding	1022	925	1085	796	1289	1289	83	82	182	100	98	393	218	52	82	155	241	311	186	150	47	108	190	71	0	24
ENSG00000178397	FAM220A	7.6963e-08	-2.28376	protein_coding	6478	6478	6876	5825	7816	8440	682	1336	1861	904	206	622	727	1022	3180	4044	2358	3344	1311	1686	618	1092	1260	716	1158	564
ENSG00000078304	PPP2R5C	7.99513e-08	-2.18498	protein_coding	957	1043	837	942	1209	942	171	168	246	167	150	163	244	144	391	596	410	242	263	176	25	50	281	85	182	193
ENSG00000136925	TSTD2	8.47313e-08	-2.00989	protein_coding	832	1085	1248	925	805	756	113	191	188	144	290	93	209	49	363	271	504	395	143	153	183	188	171	571	303	155
ENSG00000125898	FAM110A	8.56771e-08	-2.96432	protein_coding	1409	1818	1626	1566	1686	1792	284	92	184	422	111	64	83	7	162	738	534	266	214	47	312	61	351	160	48	87
ENSG00000170854	RIOX2	8.99263e-08	-2.80022	protein_coding	990	1030	876	810	1106	1016	106	83	320	33	37	183	118	111	388	358	162	194	122	133	50	11	90	197	13	80
LTR:ERV1:HERVE-int	LTR:ERV1:HERVE-int	9.02159e-08	-2.27113	TE	1004	837	589	630	447	497	64	133	79	114	58	120	35	48	423	150	77	189	178	49	167	111	202	283	199	86
ENSG00000138433	CIR1	9.08203e-08	-2.28466	protein_coding	3604	3604	2650	3424	2390	2556	1148	1004	925	727	1030	1209	1043	884	710	306	760	442	292	84	186	358	486	156	530	190
ENSG00000138801	PAPSS1	9.11245e-08	-3.15118	lncRNA	630	442	426	424	526	489	11	41	47	43	183	26	27	15	38	98	60	64	5	18	108	80	51	2	21	164
ENSG00000164086	DUSP7	9.20401e-08	-2.3807	protein_coding	3344	3268	3268	2741	3514	3604	746	148	506	459	256	558	430	103	299	1385	1842	703	460	970	404	920	837	1197	235	176
ENSG00000160877	NACC1	9.28574e-08	-2.25871	protein_coding	454	522	606	472	582	534	42	67	38	107	80	125	65	317	90	152	49	215	67	83	96	44	317	66	118	70
ENSG00000106351	AGFG2	9.5192e-08	-3.63835	protein_coding	1701	1774	1728	1526	1269	1289	159	16	128	73	310	39	32	202	25	31	440	27	146	286	81	70	0	285	8	128
ENSG00000121236	TRIM6	9.61165e-08	-3.77239	protein_coding	887	957	853	950	837	751	91	94	45	1	160	66	75	177	118	28	25	141	7	10	27	23	3	84	102	0
LTR:ERV1:MER41A	LTR:ERV1:MER41A	1.106e-07	-2.32892	TE	2906	3180	3604	4570	3704	4044	352	532	791	179	331	208	438	322	1597	1422	1910	2074	787	606	275	462	516	837	394	568
ENSG00000132825	PPP1R3D	1.19971e-07	-6.15273	protein_coding	627	695	618	672	647	647	2	0	0	7	0	0	7	0	63	22	1	2	7	6	0	0	0	62	4	0
ENSG00000100647	SUSD6	1.29612e-07	-2.5536	protein_coding	1409	1310	1219	1123	1276	1226	33	142	128	60	152	96	76	105	582	212	397	436	153	31	272	218	263	589	224	125
ENSG00000121152	NCAPH	1.31475e-07	-2.10423	protein_coding	2314	2274	2358	2906	2314	2606	218	278	420	329	98	205	397	506	861	1036	1188	1278	640	1140	494	751	408	480	460	265
ENSG00000122986	HVCN1	1.34898e-07	-2.16619	protein_coding	410	426	393	428	334	325	33	42	150	106	26	23	97	83	49	123	92	132	164	36	133	75	164	50	33	109
ENSG00000172530	BANP	1.34954e-07	-2.28025	lncRNA	1409	1124	996	1197	964	964	263	209	225	42	476	241	90	233	184	91	67	199	254	141	410	306	506	415	35	179
ENSG00000143811	PYCR2	1.35511e-07	-2.44397	protein_coding	118	170	140	85	150	163	26	19	23	21	52	25	19	11	27	9	16	14	39	45	6	8	22	21	19	84
ENSG00000257365	FNTB	1.59662e-07	-2.95006	lncRNA	2246	1882	2469	2211	1964	2074	204	100	192	7	112	37	347	70	894	756	449	656	332	275	78	133	163	112	266	358
ENSG00000144560	VGLL4	1.68526e-07	-2.62004	protein_coding	1842	1861	1300	1435	1626	1626	250	211	185	306	225	12	136	115	524	101	340	522	143	640	182	210	239	647	246	20
ENSG00000165512	ZNF22	1.68526e-07	-2.21236	protein_coding	1043	1076	1067	1260	915	1058	299	197	80	273	333	336	378	229	120	162	262	393	314	90	102	459	163	270	11	146
ENSG00000105556	MIER2	1.69637e-07	-2.74194	protein_coding	516	484	510	532	658	497	10	18	52	63	17	23	109	69	91	72	96	54	25	34	166	106	191	21	153	223
ENSG00000127528	KLF2	1.75474e-07	-4.34371	protein_coding	1882	2021	1584	1686	1010	1289	58	0	161	41	1	90	3	66	30	91	394	306	53	1	48	104	54	46	4	4
ENSG00000283632	EXOC3L2	1.81006e-07	-4.48295	protein_coding	7816	8440	16288	16288	16288	16288	416	510	32	278	4	140	87	136	3424	2074	1197	1584	547	476	600	25	395	135	66	9
ENSG00000198929	NOS1AP	1.81009e-07	-2.51432	protein_coding	432	512	712	691	866	832	121	120	200	11	86	33	243	157	48	226	172	278	42	99	36	111	117	147	24	89
ENSG00000157404	KIT	1.83501e-07	-3.10522	protein_coding	484	534	680	526	703	522	33	33	14	76	22	27	1	17	178	137	115	170	40	11	152	65	90	26	95	34
ENSG00000120690	ELF1	1.93024e-07	-2.29944	protein_coding	1058	1076	1278	1260	1158	1269	161	170	382	228	13	44	100	259	220	256	250	276	411	580	364	402	282	145	100	164
LTR:ERV1:LTR60B	LTR:ERV1:LTR60B	2.01261e-07	-2.38248	TE	310	378	596	656	574	527	5	56	184	86	44	42	78	28	72	102	88	167	136	58	67	89	137	265	95	145
ENSG00000169436	COL22A1	2.10343e-07	-3.5016	lncRNA	452	363	367	413	334	317	20	0	0	21	18	0	41	22	21	46	44	32	49	35	20	80	23	113	40	36
ENSG00000185155	MIXL1	2.15967e-07	-3.29065	protein_coding	10386	11731	11731	11731	7286	6876	75	610	783	415	205	691	415	502	4570	2606	2358	3424	738	337	424	624	440	206	898	29
ENSG00000161243	FBXO27	2.40738e-07	-4.21735	protein_coding	2852	2852	2690	3344	2690	2520	216	108	85	131	117	66	0	174	676	192	201	367	296	41	70	105	0	190	1	1
LTR:ERV1:MER4E1	LTR:ERV1:MER4E1	2.85549e-07	-2.38305	TE	1550	1566	1774	1792	1648	1662	150	97	355	147	173	1067	137	148	586	672	774	494	160	250	329	78	263	141	135	229
ENSG00000248871	TNFSF12-TNFSF13	3.14474e-07	-3.22884	protein_coding	2981	2556	2981	2556	2690	2650	94	128	231	0	16	182	104	93	970	866	554	636	252	130	254	333	347	261	124	261
ENSG00000013561	RNF14	3.26793e-07	-2.6026	protein_coding	1197	938	984	910	1092	1016	197	92	111	62	60	183	210	179	287	355	436	602	24	139	63	112	56	38	68	94
LTR:ERV1:MER51E	LTR:ERV1:MER51E	3.37977e-07	-2.88663	TE	1584	1662	1140	1300	1493	1538	47	93	61	36	56	57	25	37	336	285	796	494	134	262	137	192	186	459	126	110
ENSG00000114650	SCAP	3.52381e-07	-2.23951	protein_coding	2118	2151	2556	2274	1701	1507	160	97	186	317	336	153	147	127	822	566	650	1278	326	397	832	192	672	618	398	413
ENSG00000161955	TNFSF13	3.6294e-07	-3.17907	protein_coding	3064	2606	3064	2606	2741	2741	94	132	235	0	16	183	104	136	978	950	591	656	253	130	256	337	348	262	268	262
ENSG00000182903	ZNF721	3.68249e-07	-2.29807	protein_coding	1422	1336	1030	827	1043	1148	113	48	130	37	45	126	172	222	278	530	464	246	422	591	140	244	171	229	185	220
ENSG00000078804	TP53INP2	3.70797e-07	-3.28721	protein_coding	2358	2852	3064	2792	2556	3704	163	210	102	358	8	15	140	50	746	957	996	554	28	161	160	146	268	352	48	454
ENSG00000124784	RIOK1	3.87062e-07	-2.29049	protein_coding	2981	2741	2423	2423	2423	2556	636	430	294	822	530	1085	586	848	769	774	1168	964	322	386	106	62	147	204	196	264
ENSG00000214575	CPEB1	3.87464e-07	-2.45446	protein_coding	1209	1435	990	925	1036	1030	240	123	245	324	490	42	206	16	447	202	261	372	123	183	62	198	94	193	26	182
ENSG00000125386	FAM193A	3.8786e-07	-2.85386	protein_coding	1750	1648	1992	2246	1861	1861	5	193	162	23	74	90	233	290	460	516	720	506	394	84	62	233	192	564	290	146
ENSG00000115561	CHMP3	3.94366e-07	-2.24886	protein_coding	1882	1701	1662	1662	1269	1526	83	202	204	202	116	191	290	148	703	904	996	500	363	394	331	250	352	347	70	158
ENSG00000165113	GKAP1	4.04042e-07	-2.27069	protein_coding	460	547	512	658	534	539	10	87	178	42	55	76	97	71	278	193	122	106	284	130	27	94	71	96	152	76
ENSG00000066279	ASPM	4.23256e-07	-2.24716	protein_coding	2274	2650	3064	2423	1910	1648	848	636	682	818	366	778	526	950	822	545	647	447	238	52	116	418	370	322	82	145
ENSG00000133895	MEN1	4.25818e-07	-2.81038	protein_coding	898	925	894	898	606	596	24	26	116	118	258	28	183	16	309	56	155	278	232	39	11	62	64	57	137	120
ENSG00000050405	LIMA1	4.53213e-07	-3.26046	protein_coding	8440	13440	16288	13440	8440	8440	470	218	413	814	532	904	522	451	3064	4414	5326	3814	331	561	163	791	331	155	284	265
ENSG00000160213	CSTB	4.56774e-07	-2.73109	protein_coding	1584	1584	990	1276	672	764	29	26	44	84	116	21	27	106	262	250	430	258	196	199	367	362	160	261	49	202
ENSG00000276043	UHRF1	4.78314e-07	-3.54807	protein_coding	9220	11731	10386	9220	10386	10386	146	103	209	77	81	251	26	364	2741	3514	3424	2690	556	602	460	652	486	207	532	356
ENSG00000205464	ATP6AP1L	4.93398e-07	-5.47776	lncRNA	330	413	277	335	143	133	11	14	0	0	0	2	7	35	15	0	0	17	0	8	1	2	0	10	0	0
ENSG00000165934	CPSF2	5.07407e-07	-2.1016	protein_coding	942	942	1132	1336	1197	1248	209	153	99	314	138	242	56	174	622	280	486	827	154	298	117	155	306	260	103	286
ENSG00000264522	OTUD7B	5.26149e-07	-4.7497	protein_coding	358	390	462	438	428	426	0	16	0	0	88	5	5	28	18	15	16	57	13	0	11	7	27	0	4	0
ENSG00000037042	TUBG2	5.65065e-07	-2.85449	protein_coding	1197	1248	1148	827	1385	1481	86	55	175	68	138	90	456	12	476	464	195	278	246	218	92	38	13	145	40	73
ENSG00000172380	GNG12	5.6945e-07	-3.03851	protein_coding	1311	1750	2118	1861	1686	1538	15	116	169	55	104	15	85	48	504	652	547	636	157	294	30	170	272	80	135	80
ENSG00000133816	MICAL2	6.10257e-07	-2.81188	protein_coding	2044	1992	2118	2358	1278	1158	78	224	102	169	146	66	33	76	512	652	420	787	397	680	26	259	120	59	254	137
ENSG00000172893	DHCR7	6.18529e-07	-3.36962	protein_coding	884	738	1030	1043	915	894	23	133	174	5	152	83	4	15	117	35	0	328	68	152	155	55	70	20	90	96
ENSG00000181409	AATK	6.40582e-07	-2.06022	protein_coding	950	1036	1148	1043	1468	1140	91	140	122	176	253	218	297	558	459	122	866	386	349	217	197	207	42	259	216	248
ENSG00000146535	GNA12	6.51759e-07	-2.8204	protein_coding	1158	1226	1409	1278	2118	1940	108	160	164	134	12	111	37	108	358	324	550	915	278	42	91	246	292	93	37	248
ENSG00000127337	YEATS4	6.5844e-07	-3.24108	protein_coding	1409	1422	1010	1132	1701	1481	0	120	23	98	28	55	10	37	257	354	360	311	55	82	246	234	100	322	65	118
ENSG00000183723	CMTM4	7.3527e-07	-2.83375	protein_coding	1992	1964	2556	2650	2650	2520	144	589	146	14	186	23	39	94	800	1106	532	527	296	326	413	163	510	394	127	272
ENSG00000140968	IRF8	7.45987e-07	-4.5544	protein_coding	602	564	502	451	787	682	11	53	45	4	0	0	81	0	0	1	38	7	52	4	4	2	42	58	78	29
ENSG00000128016	ZFP36	7.47204e-07	-5.47463	protein_coding	1188	778	610	600	742	791	0	0	20	94	0	1	1	0	0	0	4	1	2	38	1	42	32	7	93	17
ENSG00000105281	SLC1A5	7.72573e-07	-2.11159	protein_coding	2606	3064	3514	2690	3344	3344	228	234	322	506	472	207	311	304	1435	1648	1188	1493	1168	591	191	938	930	805	470	876
ENSG00000008083	JARID2	7.87022e-07	-2.87182	protein_coding	4264	4413	4042	4148	3604	3812	118	226	330	82	41	234	88	106	1480	1300	1748	1661	646	735	460	484	386	411	220	302
ENSG00000177663	IL17RA	8.39325e-07	-2.67092	lncRNA	398	378	494	489	320	376	86	59	87	9	23	87	50	26	70	98	4	43	103	50	5	176	90	28	50	141
ENSG00000135638	EMX1	9.07032e-07	-3.26697	protein_coding	3064	2906	2358	2650	3704	3064	21	74	8	71	21	182	376	102	1030	266	1004	832	352	130	452	486	468	140	68	62
ENSG00000008196	TFAP2B	9.09301e-07	-3.14744	protein_coding	760	814	622	720	345	317	9	40	14	0	31	14	38	15	129	170	145	203	139	25	64	51	32	67	90	70
ENSG00000105219	CNTD2	9.39361e-07	-3.68911	protein_coding	1964	2358	1260	1052	1260	1180	30	112	44	170	34	413	197	158	328	257	97	40	1	105	7	1	51	1	153	146
ENSG00000087263	OGFOD1	9.91575e-07	-2.81147	protein_coding	2358	2314	1992	1882	1648	2044	322	526	156	220	516	63	342	146	742	432	328	848	4	25	106	165	71	245	410	144
ENSG00000136319	TTC5	1.03322e-06	-4.80957	lncRNA	1300	894	925	930	1058	984	0	30	1	8	15	1	117	0	119	8	202	57	17	0	0	65	6	60	11	7
ENSG00000154370	TRIM11	1.04902e-06	-2.02683	protein_coding	1882	2044	1686	1626	1372	1526	506	192	727	332	556	474	118	436	211	710	83	142	355	1140	180	242	328	730	558	271
ENSG00000129422	MTUS1	1.06915e-06	-2.59221	protein_coding	1507	1882	2177	1842	1493	1597	57	98	226	144	102	58	63	122	600	783	1004	783	215	292	238	192	272	334	102	118
ENSG00000186862	PDZD7	1.0891e-06	-3.00859	protein_coding	1180	1168	1350	1400	1507	1372	142	35	52	179	83	179	0	82	210	231	309	764	173	83	192	12	204	110	199	65
ENSG00000205126	ACCSL	1.14747e-06	-2.93399	protein_coding	3266	3703	4148	2740	3062	2555	129	99	55	64	314	235	180	29	1226	1400	1114	1269	76	464	278	388	198	456	246	274
ENSG00000170325	PRDM10	1.23504e-06	-2.60211	protein_coding	1939	1727	1597	1492	1269	1335	74	190	196	56	120	73	252	137	818	853	428	735	204	26	176	275	136	107	164	118
ENSG00000125676	THOC2	1.37092e-06	-2.10087	protein_coding	6126	7816	5326	6478	5533	5825	1400	2852	1372	1385	1597	1493	1611	1168	2314	3514	2906	2690	810	915	311	706	502	618	270	398
ENSG00000196074	SYCP2	1.41927e-06	-2.6991	protein_coding	1507	2074	2358	2390	1260	1278	344	179	358	300	240	138	144	347	376	527	970	837	274	80	72	178	100	30	66	18
ENSG00000124222	STX16	1.4447e-06	-2.83414	protein_coding	861	892	892	942	773	706	34	130	35	123	26	122	3	136	153	75	360	224	49	324	11	52	68	246	44	153
ENSG00000131370	SH3BP5	1.45625e-06	-3.7312	protein_coding	996	1140	1422	1506	904	1036	18	65	62	0	40	69	0	146	354	231	226	163	21	13	85	57	11	95	98	4
ENSG00000149403	GRIK4	1.48117e-06	-3.00628	protein_coding	434	568	556	537	522	466	50	61	6	135	37	90	93	34	81	152	224	126	9	2	48	17	13	10	44	47
ENSG00000136231	IGF2BP3	1.50317e-06	-2.88755	protein_coding	2469	2650	2981	3064	2021	2211	123	219	35	134	20	26	109	103	805	827	1269	887	192	510	398	384	239	190	237	228
ENSG00000198168	SVIP	1.50659e-06	-3.26994	lncRNA	514	566	476	478	394	434	80	41	99	22	48	8	0	29	133	216	19	23	8	38	43	22	76	39	1	44
ENSG00000007237	GAS7	1.50659e-06	-2.36085	protein_coding	938	848	1140	1209	925	970	225	206	242	51	65	132	140	200	355	190	330	576	152	37	117	451	263	35	29	117
ENSG00000277203	F8A1	1.5446e-06	-2.6765	protein_coding	478	428	311	296	152	251	20	24	51	24	20	32	27	19	32	110	18	208	11	16	33	136	113	34	33	38
ENSG00000158604	TMED4	1.55585e-06	-3.26823	protein_coding	337	299	324	216	367	382	39	48	48	66	67	0	113	35	14	103	5	5	33	30	8	10	12	18	7	5
ENSG00000254093	PINX1	1.55665e-06	-2.04233	protein_coding	591	782	558	706	764	735	55	144	106	236	266	254	53	170	22	57	89	83	260	317	279	192	226	106	136	296
ENSG00000071051	NCK2	1.63294e-06	-3.06985	protein_coding	827	545	800	624	751	680	14	5	47	49	26	134	12	99	68	238	204	80	120	100	6	187	108	43	2	136
ENSG00000147010	SH3KBP1	1.65701e-06	-2.86601	protein_coding	1076	1226	1220	1311	1260	1188	30	74	115	6	50	151	85	193	438	391	306	542	163	175	228	78	101	107	92	4
ENSG00000140511	HAPLN3	1.67731e-06	-2.29733	protein_coding	814	706	887	764	727	610	100	344	24	153	28	207	89	193	158	129	334	43	166	34	178	326	274	118	39	120
ENSG00000131626	PPFIA1	1.70471e-06	-2.18985	protein_coding	2469	2314	2390	2358	2151	2274	290	372	278	527	192	271	547	212	1372	915	1409	1481	294	135	504	388	285	207	166	351
ENSG00000186314	PRELID2	1.81064e-06	-4.42013	lncRNA	1550	1493	1526	1550	950	1030	0	23	15	0	0	48	77	30	141	150	262	86	0	33	76	79	88	129	24	0
ENSG00000062038	CDH3	1.83794e-06	-2.02771	lncRNA	2211	2520	3180	2390	1774	1792	370	512	265	276	150	256	85	486	1269	1058	1085	1566	321	670	512	502	406	420	497	630
ENSG00000140836	ZFHX3	1.87927e-06	-2.22961	protein_coding	837	1022	956	1004	930	903	128	181	80	179	154	33	104	44	695	454	265	438	121	211	179	200	177	203	47	124
ENSG00000116489	CAPZA1	1.90198e-06	-2.32007	lncRNA	727	710	738	688	848	942	140	146	83	187	27	234	122	514	266	292	182	178	102	210	141	116	80	32	22	32
ENSG00000171475	WIPF2	2.03204e-06	-2.05139	protein_coding	5326	6126	5825	6478	5094	4736	532	1861	787	1106	716	1058	534	561	3344	2852	3704	3268	942	876	1197	547	915	1010	822	376
ENSG00000214324	C3orf56	2.05711e-06	-3.36138	protein_coding	7816	7816	8440	7286	7286	6876	9	464	506	186	200	116	70	266	3064	1493	2906	2741	197	742	516	484	355	139	183	127
ENSG00000104635	SLC39A14	2.14271e-06	-3.75964	protein_coding	1278	1400	938	814	1450	1300	57	131	83	20	58	12	0	0	497	80	2	13	110	117	115	17	214	56	128	57
ENSG00000167889	MGAT5B	2.22882e-06	-3.01161	protein_coding	2981	2741	2423	2741	2358	2274	158	270	237	0	30	89	221	571	634	706	376	1197	256	167	380	474	391	65	122	70
ENSG00000011454	RABGAP1	2.38357e-06	-2.35781	lncRNA	866	884	1188	1197	990	920	72	103	128	39	138	50	164	12	229	332	676	363	217	292	133	120	241	197	337	88
ENSG00000140367	UBE2Q2	2.48798e-06	-2.89522	protein_coding	5094	4736	5326	4570	5326	5094	136	283	320	209	272	22	144	263	1992	2650	1792	2274	526	418	380	415	447	500	213	251
ENSG00000143006	DMRTB1	2.49238e-06	-2.24209	protein_coding	1350	1336	1311	1409	1584	1385	98	275	89	129	116	522	368	164	652	594	264	624	444	258	384	273	98	13	208	328
ENSG00000169057	MECP2	2.51633e-06	-2.2779	protein_coding	306	432	534	618	464	470	29	126	13	96	77	29	22	26	176	294	105	122	152	44	89	76	114	76	180	95
ENSG00000053918	KCNQ1	2.57371e-06	-2.18329	protein_coding	198	226	311	282	271	219	20	17	14	14	112	61	46	10	77	98	55	28	33	126	68	82	54	78	53	60
ENSG00000198612	COPS8	2.57646e-06	-3.9508	protein_coding	1910	1842	2906	2520	2650	1964	31	51	38	63	58	32	26	0	537	727	342	676	16	74	18	90	62	14	2	116
ENSG00000131013	PPIL4	2.84696e-06	-3.04238	protein_coding	787	970	861	822	884	760	141	80	88	3	74	148	9	36	276	177	280	139	100	137	2	126	41	3	114	83
ENSG00000126226	PCID2	2.98194e-06	-3.28282	protein_coding	338	338	199	205	1052	925	37	9	38	49	52	58	17	83	165	156	85	38	82	4	0	57	70	3	6	38
ENSG00000153179	RASSF3	3.02511e-06	-2.96161	protein_coding	490	514	449	440	616	695	58	39	75	112	158	10	12	10	155	184	128	193	40	42	83	8	18	7	25	14
ENSG00000142512	SIGLEC10	3.39042e-06	-3.42058	protein_coding	964	894	730	832	920	925	0	87	4	36	10	70	26	6	148	76	207	196	152	7	14	182	94	176	137	11
ENSG00000185467	KPNA7	3.50627e-06	-3.0084	protein_coding	10384	10384	21021	13438	21021	13438	564	526	1016	234	460	837	866	561	6874	7284	6123	5823	505	413	276	1450	561	983	1269	527
ENSG00000198133	TMEM229B	3.77046e-06	-3.69622	protein_coding	984	950	1132	1148	322	352	74	61	23	28	88	0	0	4	83	186	56	172	0	52	144	62	8	41	69	106
ENSG00000168300	PCMTD1	3.87133e-06	-2.97015	protein_coding	550	627	602	550	680	656	2	2	11	60	60	63	47	54	180	199	122	52	156	185	70	50	185	10	33	18
ENSG00000012048	BRCA1	4.30552e-06	-2.0132	protein_coding	616	644	647	703	484	550	99	95	174	50	126	57	33	58	284	89	304	512	220	112	94	96	103	187	136	180
ENSG00000143498	TAF1A	4.69632e-06	-2.10239	protein_coding	423	326	380	355	331	281	232	105	51	152	68	128	116	138	41	57	45	47	35	49	47	116	8	22	80	90
ENSG00000112941	TENT4A	4.75938e-06	-2.29577	protein_coding	4148	4265	4265	4265	5326	4570	342	627	240	325	700	53	322	254	1701	2690	1910	2211	787	1468	1106	596	870	950	616	452
ENSG00000094963	FMO2	4.85728e-06	-3.15445	lncRNA	1289	1085	232	304	11	20	25	82	100	22	36	28	57	17	50	74	72	102	82	141	3	71	4	33	44	58
ENSG00000257093	DENND11	5.19308e-06	-2.60679	protein_coding	950	930	898	964	1220	1043	73	74	48	10	17	30	68	137	393	204	376	656	158	204	92	212	140	132	57	205
ENSG00000198924	DCLRE1A	5.2434e-06	-4.59517	protein_coding	506	384	627	351	634	616	1	24	14	0	2	0	0	31	7	46	52	156	1	28	1	5	48	2	12	0
ENSG00000138814	PPP3CA	5.25807e-06	-3.40267	protein_coding	438	494	391	502	422	472	51	30	85	48	137	120	36	69	22	0	17	0	3	17	31	4	3	85	56	43
LTR:ERV1:MER101	LTR:ERV1:MER101	5.41571e-06	-2.86941	TE	76	84	51	69	65	54	3	5	6	2	3	9	2	9	23	31	27	8	13	6	4	4	2	4	3	18
LINE:L1:L1M6B	LINE:L1:L1M6B	5.71149e-06	-2.63842	TE	347	352	384	447	310	282	22	42	8	24	19	14	11	4	143	85	69	144	32	28	141	61	70	137	45	37
ENSG00000167487	KLHL26	5.73742e-06	-4.76676	protein_coding	2906	3604	2792	2981	3118	3424	132	40	59	3	2	4	3	665	187	60	278	550	0	1	73	150	35	1	57	5
ENSG00000006047	YBX2	5.74173e-06	-2.65968	protein_coding	3704	4148	5533	7816	4414	4570	225	274	266	122	216	166	175	426	1597	1493	3424	3118	884	195	400	510	624	504	800	504
ENSG00000133874	RNF122	5.8496e-06	-3.49559	protein_coding	1278	1311	1322	1322	1526	1538	21	47	0	131	13	28	28	113	240	260	391	413	32	261	49	12	105	7	292	9
ENSG00000106328	FSCN3	5.88166e-06	-2.21393	lncRNA	165	144	142	126	202	173	44	30	21	42	46	17	38	17	16	33	44	2	9	16	80	33	97	22	29	48
ENSG00000138642	HERC6	6.01011e-06	-3.67417	protein_coding	1360	1209	2556	2390	1910	1861	131	69	26	55	0	8	61	27	589	400	537	545	29	18	82	138	143	7	10	72
ENSG00000162639	HENMT1	6.07368e-06	-2.14453	protein_coding	3514	4903	5533	3704	5825	4570	386	810	602	589	571	143	229	500	2469	2906	2852	2358	844	996	724	1360	894	526	848	539
ENSG00000145216	FIP1L1	6.08749e-06	-2.00333	protein_coding	1526	1686	1750	1626	1538	1750	388	481	418	1067	691	1124	760	344	169	49	233	167	124	225	251	358	278	470	194	420
ENSG00000120162	MOB3B	6.1332e-06	-4.5623	protein_coding	192	187	222	208	122	118	1	0	12	38	1	0	4	8	0	8	7	12	0	0	34	2	18	2	1	0
ENSG00000116791	CRYZ	6.13535e-06	-2.58214	protein_coding	730	672	716	636	915	727	60	105	155	25	217	49	72	48	263	484	212	157	89	67	126	12	108	3	72	123
ENSG00000094975	SUCO	6.13535e-06	-2.5576	protein_coding	290	354	275	312	237	224	6	7	11	96	40	166	46	45	79	110	48	52	58	15	10	13	25	73	33	25
ENSG00000146038	DCDC2	6.2813e-06	-2.4444	protein_coding	3514	3514	3704	3814	3704	4044	180	178	182	173	196	164	238	384	1728	1728	1964	2358	466	397	710	650	426	411	837	283
ENSG00000173145	NOC3L	6.6746e-06	-2.34127	protein_coding	2074	2211	1750	1882	1158	1100	703	550	397	542	352	534	420	691	123	12	186	90	41	125	400	411	254	76	404	382
ENSG00000147324	MFHAS1	6.74546e-06	-2.89961	protein_coding	636	691	706	658	556	561	80	57	5	0	79	162	38	15	211	120	246	196	103	24	53	58	41	85	116	12
ENSG00000152409	JMY	6.86781e-06	-2.19759	protein_coding	1686	2211	2906	2852	2741	2981	90	292	306	724	542	41	589	342	1004	1289	1350	1311	196	537	232	837	476	183	422	411
ENSG00000168488	ATXN2L	6.95708e-06	-2.7973	protein_coding	3514	3604	3514	3180	3424	3514	167	45	126	239	55	48	76	128	1260	1750	1022	1818	358	167	547	447	554	287	370	486
ENSG00000285162	AC004593.3	7.19027e-06	-3.65266	protein_coding	342	368	330	423	340	374	16	33	1	27	0	0	0	16	90	9	12	72	40	124	54	18	24	22	7	12
ENSG00000138617	PARP16	7.25927e-06	-2.19567	protein_coding	790	800	1269	1022	1371	1188	44	135	175	94	80	92	94	38	196	397	344	204	499	347	380	434	308	474	38	313
ENSG00000130699	TAF4	7.4162e-06	-2.30422	protein_coding	1016	1036	1058	1248	1322	1124	294	96	257	226	87	77	310	190	278	526	388	746	23	78	156	194	156	22	93	395
ENSG00000089220	PEBP1	7.43774e-06	-2.29566	protein_coding	1236	1247	1042	1156	1748	1818	375	484	360	345	222	246	217	41	481	612	746	522	106	184	25	58	230	102	164	79
ENSG00000117479	SLC19A2	7.65788e-06	-4.33975	protein_coding	408	418	382	340	494	400	13	65	0	0	0	0	2	6	24	51	37	68	0	14	5	15	32	2	2	66
ENSG00000211456	SACM1L	7.68239e-06	-3.75865	lncRNA	848	822	822	688	1385	1132	52	87	52	24	12	9	0	78	137	66	404	85	61	0	260	7	23	4	5	37
ENSG00000182621	PLCB1	7.79977e-06	-2.72864	protein_coding	634	561	524	691	887	1022	28	233	122	44	30	40	92	32	182	250	303	378	54	25	119	48	17	47	122	6
ENSG00000158747	NBL1	7.81439e-06	-3.40188	protein_coding	616	502	534	484	330	372	16	5	15	47	18	11	22	164	124	36	98	77	7	116	44	24	0	8	63	0
ENSG00000104611	SH2D4A	7.94e-06	-2.72714	protein_coding	4044	4148	4414	4148	4570	4736	172	214	322	42	114	166	193	244	2177	2177	2151	1964	374	415	422	519	524	180	358	391
ENSG00000139990	DCAF5	8.00939e-06	-2.70395	protein_coding	3422	3178	3116	3422	3266	3513	372	416	466	428	390	10	214	316	1010	1276	1422	1861	39	258	329	263	344	594	49	132
ENSG00000097046	CDC7	8.32871e-06	-3.3309	protein_coding	591	510	404	338	478	420	7	26	19	46	90	53	65	49	0	109	160	28	68	9	6	68	2	29	74	0
ENSG00000189060	H1F0	8.39479e-06	-2.90748	protein_coding	514	444	512	612	827	751	13	46	36	121	13	8	42	58	174	102	472	130	96	143	17	44	13	63	19	16
ENSG00000197894	ADH5	9.3201e-06	-2.38376	protein_coding	636	586	506	474	650	580	108	105	150	176	86	226	161	108	303	104	97	119	21	27	173	59	8	61	96	4
ENSG00000162430	SELENON	9.58281e-06	-2.10534	protein_coding	688	532	468	561	665	716	38	76	153	160	224	42	60	110	26	103	74	187	103	53	173	93	506	91	246	294
ENSG00000153162	BMP6	1.05704e-05	-2.82255	protein_coding	4736	4414	3604	4044	3424	3424	111	92	329	149	156	324	212	257	2520	1728	1350	1774	484	268	49	514	191	288	288	58
ENSG00000071564	TCF3	1.06993e-05	-2.10566	protein_coding	1450	1538	1269	1180	1507	1481	394	738	404	53	394	170	281	337	322	516	680	34	158	237	63	254	568	571	71	280
ENSG00000102710	SUPT20H	1.08583e-05	-2.02243	protein_coding	894	915	658	774	866	884	76	162	144	418	380	384	220	192	218	310	202	225	125	97	4	200	116	115	390	117
ENSG00000198954	KIF1BP	1.11125e-05	-3.50897	protein_coding	1052	990	950	970	844	778	3	37	89	22	134	84	1	10	290	117	245	53	57	47	108	72	158	108	0	0
ENSG00000077585	GPR137B	1.11972e-05	-3.38797	protein_coding	256	302	342	292	348	382	9	45	24	0	0	12	40	13	46	109	10	58	25	8	4	70	68	1	63	7
ENSG00000181915	ADO	1.12927e-05	-3.03727	protein_coding	321	404	426	420	500	446	12	38	89	163	12	57	12	15	40	80	73	22	60	12	118	182	8	26	2	1
ENSG00000132205	EMILIN2	1.1548e-05	-2.12818	protein_coding	594	647	760	724	576	644	164	53	140	50	188	57	58	190	347	317	72	124	238	62	250	286	224	13	43	132
ENSG00000118402	ELOVL4	1.17604e-05	-3.0007	protein_coding	915	1100	990	1140	796	769	54	60	51	32	86	3	0	9	119	244	502	97	246	48	131	166	127	104	246	53
ENSG00000221968	FADS3	1.18599e-05	-3.19183	protein_coding	2650	2469	2906	2792	1538	1686	38	225	100	26	71	55	0	47	542	384	665	1209	63	358	410	370	348	63	55	93
ENSG00000169914	OTUD3	1.2074e-05	-2.4916	protein_coding	964	1100	1468	1132	1168	1148	232	196	66	169	133	117	170	0	438	738	446	196	44	139	150	266	126	232	217	62
LTR:ERV1:LTR27B	LTR:ERV1:LTR27B	1.21001e-05	-2.47881	TE	252	294	248	306	303	276	9	44	77	26	29	17	25	33	180	98	44	18	112	12	11	22	29	120	84	14
ENSG00000145781	COMMD10	1.24144e-05	-4.42331	protein_coding	650	558	358	452	537	451	44	1	13	11	16	0	94	3	182	10	14	50	0	2	0	9	1	6	0	11
ENSG00000047644	WWC3	1.24169e-05	-3.20646	protein_coding	1036	1036	827	942	1052	964	118	26	211	78	174	27	1	15	169	181	462	320	46	102	12	41	1	19	69	43
ENSG00000253313	C1orf210	1.26411e-05	-3.04299	protein_coding	990	950	1058	957	1226	1092	195	20	38	6	0	105	21	20	337	330	104	96	265	206	26	205	100	94	329	40
ENSG00000112759	SLC29A1	1.26939e-05	-2.66548	protein_coding	3344	3344	2792	2852	2906	3268	173	204	87	146	261	420	300	235	990	1385	2274	1662	113	91	352	376	188	138	256	72
ENSG00000180190	TDRP	1.27759e-05	-5.27389	protein_coding	252	218	280	240	325	310	0	34	4	0	0	0	0	0	9	22	5	2	4	0	0	34	2	0	24	0
ENSG00000131979	GCH1	1.37842e-05	-3.46925	protein_coding	1611	1507	1566	1360	2021	1597	50	18	139	50	3	78	46	6	650	500	462	398	36	182	11	4	9	39	89	138
ENSG00000118160	SLC8A2	1.39045e-05	-3.47408	protein_coding	1372	1311	964	1140	691	756	32	35	23	23	0	46	1	0	196	259	253	231	117	252	44	144	31	106	21	56
ENSG00000171365	CLCN5	1.39968e-05	-2.6447	protein_coding	769	724	1030	904	558	512	97	6	158	5	20	34	81	86	404	408	219	110	214	111	52	125	79	55	98	35
ENSG00000170873	MTSS1	1.42819e-05	-2.68287	protein_coding	703	938	716	554	550	596	24	3	237	67	107	16	54	57	219	53	105	338	62	214	30	176	6	44	169	125
ENSG00000129667	RHBDF2	1.46415e-05	-2.9895	protein_coding	751	746	990	861	688	591	21	16	0	87	282	112	103	41	104	276	224	44	195	71	14	6	65	16	54	211
ENSG00000006451	RALA	1.53403e-05	-2.80551	lncRNA	1067	1100	930	1092	898	861	111	37	32	89	160	60	64	141	424	322	388	589	64	26	12	7	34	131	40	105
ENSG00000174928	C3orf33	1.59897e-05	-4.32571	protein_coding	166	200	220	154	226	177	0	2	1	0	9	0	14	16	0	7	0	0	0	34	32	24	9	17	15	10
ENSG00000140374	ETFA	1.60878e-05	-2.65975	protein_coding	6876	5825	6126	4570	7286	6876	249	321	320	238	228	163	224	243	3604	3344	3118	2981	504	676	210	571	712	710	964	432
ENSG00000184185	KCNJ12	1.61583e-05	-7.43506	protein_coding	388	476	27	41	137	177	0	0	0	0	0	0	0	0	3	0	0	0	0	21	0	0	0	0	0	0
ENSG00000075218	GTSE1	1.77203e-05	-2.23468	protein_coding	1611	1550	1269	1584	1360	1400	330	1076	296	938	712	155	342	456	83	131	248	226	83	22	272	184	112	158	240	150
ENSG00000112333	NR2E1	1.79483e-05	-2.84887	protein_coding	977	884	822	790	760	818	168	60	7	120	12	112	8	21	282	209	348	296	202	17	59	145	58	146	62	5
ENSG00000188779	SKOR1	1.80205e-05	-2.68356	protein_coding	13440	7816	11731	10386	5326	4736	306	1226	665	545	447	382	122	791	5094	3814	3118	6478	727	688	406	622	476	996	442	380
ENSG00000108852	MPP2	1.84592e-05	-2.40857	protein_coding	1964	1992	2650	2423	1611	1910	22	146	486	344	246	434	158	380	844	121	1422	1197	522	83	167	140	110	393	564	100
ENSG00000144847	IGSF11	1.84772e-05	-6.13506	protein_coding	276	290	278	239	221	193	0	30	0	0	0	0	0	0	3	20	8	0	0	0	8	0	2	0	0	0
ENSG00000168826	ZBTB49	1.85269e-05	-3.80676	protein_coding	1140	1043	887	1010	822	984	49	16	0	14	110	0	0	9	147	191	263	102	0	111	88	80	60	31	112	19
LTR:ERV1:LTR6B	LTR:ERV1:LTR6B	1.88334e-05	-2.00772	TE	861	904	682	756	778	887	47	190	165	78	50	46	179	80	438	380	510	534	175	210	144	158	82	284	116	169
ENSG00000180611	MB21D2	1.90253e-05	-3.81518	protein_coding	568	489	524	426	449	424	73	0	4	9	22	0	31	24	109	68	120	13	16	85	12	0	0	76	9	11
ENSG00000131508	UBE2D2	1.91709e-05	-2.26534	protein_coding	481	534	489	561	524	486	41	68	48	130	83	23	24	18	83	148	266	24	257	131	160	143	85	40	317	43
ENSG00000136153	LMO7	1.92686e-05	-2.4293	protein_coding	1322	1289	1450	1526	1220	1468	98	171	280	148	254	23	61	22	622	264	805	700	586	90	168	106	216	314	139	54
ENSG00000154274	C4orf19	1.92811e-05	-3.33928	protein_coding	364	363	404	422	393	395	62	0	16	2	47	12	15	2	7	38	169	57	55	88	0	17	90	44	37	13
ENSG00000099715	PCDH11Y	1.943e-05	-3.19746	protein_coding	516	500	506	464	510	534	2	10	31	6	14	4	11	21	148	163	294	128	16	12	88	26	34	57	28	8
ENSG00000285471	AC007846.2	1.95244e-05	-4.01975	protein_coding	606	506	340	395	447	470	0	0	0	0	0	0	48	19	41	23	26	19	31	58	126	43	31	51	28	24
ENSG00000196466	ZNF799	2.01653e-05	-3.90169	protein_coding	1022	769	1076	942	861	742	82	90	34	9	2	33	17	502	8	4	130	182	1	21	13	46	14	1	0	18
ENSG00000148690	FRA10AC1	2.04397e-05	-5.10654	protein_coding	226	257	169	234	244	224	0	18	25	16	36	9	8	3	3	1	0	0	0	0	0	0	0	12	0	0
ENSG00000176532	PRR15	2.05124e-05	-3.10897	protein_coding	3424	3424	3604	3814	3604	3424	60	164	65	19	77	44	83	53	2021	1662	1052	1278	240	260	132	402	181	237	85	112
LTR:ERVL:MER73	LTR:ERVL:MER73	2.09892e-05	-2.08722	TE	1597	1550	1550	1566	1507	1550	132	207	193	53	89	144	145	132	837	550	1100	1148	418	390	261	398	302	328	238	246
ENSG00000277150	F8A3	2.10789e-05	-2.25001	protein_coding	284	299	219	197	133	218	20	15	51	24	21	33	28	20	24	72	24	162	12	16	33	135	100	84	34	38
ENSG00000156273	BACH1	2.16199e-05	-3.14962	protein_coding	1611	1435	1550	1220	1792	1686	56	11	213	114	398	4	15	2	394	582	658	238	178	37	67	68	82	15	186	173
ENSG00000124641	MED20	2.19329e-05	-2.07434	protein_coding	703	686	848	769	1051	1084	394	193	106	160	231	344	220	265	202	329	356	313	10	153	66	25	80	61	243	318
ENSG00000186625	KATNA1	2.21535e-05	-2.74149	protein_coding	322	436	309	237	316	296	36	25	114	22	128	74	106	22	1	34	30	21	80	8	58	41	4	5	17	129
ENSG00000198015	MRPL42	2.21962e-05	-2.58762	protein_coding	390	411	364	438	313	367	61	7	7	21	82	72	125	136	13	194	63	19	72	36	80	59	92	5	7	115
ENSG00000102290	PCDH11X	2.25369e-05	-2.79223	lncRNA	2151	1964	1964	2044	2044	1992	64	87	215	41	67	29	54	118	837	870	1481	787	130	62	182	136	161	271	178	81
ENSG00000085733	CTTN	2.2585e-05	-2.37188	protein_coding	367	449	416	324	682	627	52	112	102	18	49	44	49	60	356	130	280	96	83	64	164	87	7	46	25	21
ENSG00000110497	AMBRA1	2.28475e-05	-2.09976	protein_coding	2044	2274	2021	2074	1584	1701	150	397	330	336	123	556	239	242	1842	756	1220	724	224	422	214	299	150	104	634	135
ENSG00000104299	INTS9	2.29636e-05	-2.67801	protein_coding	576	634	656	556	624	646	42	72	72	250	156	130	155	236	98	176	161	141	34	16	114	16	17	2	30	5
ENSG00000172602	RND1	2.33879e-05	-2.96816	protein_coding	950	646	481	516	472	494	6	44	25	0	3	77	16	41	287	158	184	181	23	41	34	88	73	141	51	43
LTR:ERVL-MaLR:THE1C	LTR:ERVL-MaLR:THE1C	2.3673e-05	-2.00101	TE	5326	5094	4414	5326	3814	4265	502	606	700	388	333	336	390	347	2792	2021	3604	3424	1360	1226	990	1100	1052	915	848	582
ENSG00000117519	CNN3	2.42955e-05	-3.497	protein_coding	1964	1750	1940	1168	3118	2792	81	102	11	133	7	1	78	39	682	591	844	750	32	52	16	131	74	88	14	33
ENSG00000062598	ELMO2	2.45146e-05	-2.07749	protein_coding	1022	956	1196	1030	1092	1106	178	418	344	146	56	96	195	136	476	1030	476	404	197	125	70	231	174	63	165	76
ENSG00000146122	DAAM2	2.47966e-05	-3.93323	protein_coding	466	490	537	391	484	478	38	19	0	22	0	13	22	2	40	96	92	156	21	12	0	1	52	6	29	0
ENSG00000164818	DNAAF5	2.50096e-05	-2.38298	protein_coding	1036	1481	1526	1701	1100	1168	31	117	8	107	265	214	574	87	400	612	547	610	84	183	349	156	111	193	52	420
ENSG00000214414	TRIM77	2.58656e-05	-3.741	protein_coding	2741	3704	2981	3514	2211	2021	5	63	20	3	78	15	3	33	656	915	938	984	83	111	23	47	45	195	22	42
ENSG00000114656	KIAA1257	2.62397e-05	-2.20099	protein_coding	1661	1625	1647	1792	1435	1435	80	304	85	226	275	89	320	58	720	664	1030	1236	375	394	162	87	207	276	196	172
ENSG00000106069	CHN2	2.85072e-05	-3.90911	protein_coding	282	314	303	398	317	333	5	16	0	14	0	0	0	13	75	2	8	72	24	111	44	5	14	21	2	6
ENSG00000113356	POLR3G	2.88161e-05	-2.33025	protein_coding	1030	1016	887	1067	712	760	158	199	398	167	18	452	287	250	59	156	400	304	183	54	13	219	72	147	76	15
ENSG00000166971	AKTIP	2.90567e-05	-2.92609	protein_coding	2690	2358	2074	1507	1188	1016	273	324	348	193	7	132	41	0	568	470	302	904	144	239	117	268	48	78	276	19
ENSG00000100027	YPEL1	2.94324e-05	-3.08267	protein_coding	1052	1236	1016	1106	861	938	18	28	28	1	71	136	0	68	82	214	271	95	246	57	292	3	128	192	306	207
ENSG00000135063	FAM189A2	2.99617e-05	-3.3157	protein_coding	1550	1611	1861	1861	1566	1507	0	160	640	176	28	148	146	186	436	92	280	432	158	205	46	87	101	7	0	5
ENSG00000171608	PIK3CD	3.04365e-05	-2.36624	protein_coding	224	275	356	296	314	320	14	3	76	50	37	15	51	53	216	65	104	14	13	18	54	99	97	102	31	42
ENSG00000152404	CWF19L2	3.13471e-05	-2.87818	protein_coding	1076	984	920	996	805	742	199	246	138	152	7	213	219	252	42	155	253	224	78	75	1	33	40	139	0	38
ENSG00000170390	DCLK2	3.17706e-05	-3.30849	protein_coding	1188	1371	1371	1384	1236	1148	15	118	122	57	13	0	0	138	356	446	214	446	95	51	6	136	133	68	155	21
ENSG00000100281	HMGXB4	3.21895e-05	-2.0494	protein_coding	1750	1818	1350	1728	2044	2177	214	313	545	292	232	355	159	258	1468	787	1409	1067	214	168	110	179	150	321	272	238
ENSG00000170448	NFXL1	3.23068e-05	-4.16998	protein_coding	822	783	703	662	612	695	8	1	3	64	2	0	84	32	0	180	48	154	4	0	101	32	7	0	56	16
ENSG00000164815	ORC5	3.2477e-05	-3.15116	protein_coding	644	621	522	500	627	516	188	45	96	139	15	142	49	133	0	37	59	93	20	112	56	0	28	0	42	33
ENSG00000179021	C3orf38	3.27409e-05	-3.83579	protein_coding	894	716	680	647	884	861	36	11	2	152	8	35	30	186	138	122	75	180	4	0	28	44	1	0	0	41
ENSG00000181220	ZNF746	3.3982e-05	-3.0189	protein_coding	571	640	440	522	618	589	104	49	56	33	166	82	402	89	113	3	92	5	1	31	30	48	31	10	4	41
ENSG00000149657	LSM14B	3.71978e-05	-2.00779	protein_coding	818	791	887	730	827	1036	43	217	151	65	268	125	44	294	391	351	202	428	258	53	116	199	57	700	133	123
ENSG00000183287	CCBE1	3.7327e-05	-3.07473	protein_coding	506	530	494	512	561	602	5	44	70	42	1	125	5	11	146	138	66	239	39	1	5	137	92	15	54	33
ENSG00000136141	LRCH1	3.77533e-05	-2.87498	protein_coding	263	246	260	270	278	349	5	5	6	2	5	10	31	35	31	53	220	21	44	5	92	37	18	64	25	48
ENSG00000140534	TICRR	3.81712e-05	-2.3161	protein_coding	786	700	942	760	887	870	268	104	274	176	24	263	150	88	152	286	318	300	193	128	16	8	35	300	208	19
ENSG00000139182	CLSTN3	3.83953e-05	-3.00638	protein_coding	286	283	481	489	220	278	25	4	3	15	37	0	23	188	16	96	53	148	2	44	51	19	20	31	30	40
ENSG00000205089	CCNI2	3.84906e-05	-3.98921	protein_coding	447	526	347	304	442	440	19	14	44	0	3	2	0	0	12	4	89	75	14	24	178	4	27	9	0	8
ENSG00000115866	DARS	4.15214e-05	-2.48855	protein_coding	996	1058	938	910	1058	990	44	104	386	118	274	30	184	89	368	225	321	662	121	211	5	146	63	10	51	122
ENSG00000160336	ZNF761	4.1722e-05	-3.25462	protein_coding	564	459	630	442	530	516	9	42	17	139	147	123	34	133	32	74	75	123	44	46	0	19	0	31	9	0
ENSG00000176204	LRRTM4	4.18369e-05	-2.34923	protein_coding	550	571	640	630	594	589	44	28	106	70	1	89	28	118	314	39	265	296	116	144	48	52	169	128	57	226
ENSG00000047634	SCML1	4.18477e-05	-2.86615	protein_coding	634	600	720	652	706	634	8	20	26	83	29	9	84	22	177	321	181	260	8	111	2	24	231	41	78	89
ENSG00000075420	FNDC3B	4.2372e-05	-2.26246	protein_coding	1209	1289	1260	1400	1750	1992	95	133	145	235	190	75	47	120	1220	564	1106	656	197	411	182	182	117	152	257	99
ENSG00000112297	CRYBG1	4.35831e-05	-2.62947	protein_coding	1728	1750	2469	2177	1350	1269	236	53	103	86	123	54	10	112	964	606	1030	957	214	348	210	88	154	232	174	33
ENSG00000103056	SMPD3	4.41885e-05	-2.77482	protein_coding	6478	9220	10386	11731	2520	2211	102	566	300	186	71	290	292	376	3905	3424	3344	2390	644	1626	252	727	1236	188	580	223
ENSG00000141458	NPC1	4.46008e-05	-2.21046	protein_coding	1626	1882	3118	2314	2792	2690	246	257	148	199	66	256	76	252	1550	1269	1468	1493	296	395	332	647	382	331	527	197
ENSG00000100364	KIAA0930	4.55508e-05	-2.56153	protein_coding	420	402	610	703	680	727	21	84	57	2	160	3	62	33	96	171	288	106	180	302	33	144	111	31	82	34
ENSG00000144161	ZC3H8	4.61571e-05	-3.79714	protein_coding	622	796	727	861	596	510	16	0	2	53	28	74	97	0	128	0	42	196	21	2	138	31	18	89	0	51
ENSG00000139370	SLC15A4	4.65501e-05	-3.25748	protein_coding	283	243	296	312	240	224	82	27	2	43	25	91	26	11	103	4	0	53	3	10	5	25	22	5	20	0
ENSG00000126016	AMOT	4.66467e-05	-2.60028	protein_coding	1123	1236	1939	1818	1610	1492	190	91	292	188	20	125	239	275	848	526	936	679	142	21	45	182	94	21	66	87
ENSG00000172159	FRMD3	4.72646e-05	-2.58314	protein_coding	1269	1209	1336	1372	1140	1140	78	41	119	40	3	92	138	44	472	404	658	545	252	363	258	109	145	221	161	10
ENSG00000139437	TCHP	5.20847e-05	-2.60344	protein_coding	553	643	646	652	550	586	146	94	54	21	82	246	210	283	224	32	51	264	20	72	14	12	78	7	73	8
ENSG00000080031	PTPRH	5.29591e-05	-2.44974	protein_coding	266	309	442	454	716	691	4	98	12	117	52	15	28	20	138	290	45	92	40	28	118	216	136	112	164	31
ENSG00000118690	ARMC2	5.30184e-05	-2.3523	protein_coding	3905	3814	3064	3604	3905	4414	128	438	241	60	121	285	251	197	2246	2211	1792	2358	848	662	308	861	423	462	530	400
ENSG00000127903	ZNF835	5.35865e-05	-4.64199	protein_coding	233	200	234	257	360	274	0	0	0	1	1	11	1	12	37	0	0	8	0	7	16	0	97	12	2	3
ENSG00000112584	FAM120B	5.40134e-05	-2.84863	protein_coding	306	278	241	237	198	190	33	38	52	49	5	27	55	18	10	28	74	31	72	15	63	88	10	3	0	0
ENSG00000197928	ZNF677	5.60256e-05	-2.1732	protein_coding	530	618	606	650	630	622	75	120	166	212	83	120	53	77	340	310	266	161	74	167	2	110	32	202	114	18
ENSG00000139977	NAA30	5.65532e-05	-2.48299	protein_coding	712	700	746	665	870	832	89	139	62	208	118	0	104	141	128	340	158	207	67	48	138	133	76	351	1	190
ENSG00000083097	DOP1A	5.75805e-05	-2.31206	protein_coding	1964	2177	2211	2074	1728	1648	215	142	82	191	24	140	290	134	727	1481	1385	1030	156	118	268	400	325	351	292	171
ENSG00000123219	CENPK	5.80186e-05	-2.50501	protein_coding	322	333	418	391	395	440	103	61	81	69	44	39	64	193	0	43	19	0	34	169	100	77	76	63	60	55
ENSG00000183580	FBXL7	5.8681e-05	-4.08513	protein_coding	676	805	783	751	691	510	25	52	1	0	29	16	0	2	97	58	22	153	161	38	0	8	87	79	0	0
ENSG00000143375	CGN	5.95745e-05	-4.51094	protein_coding	818	861	1036	990	866	942	0	0	9	124	26	0	0	16	54	135	10	128	0	23	0	0	176	55	44	6
ENSG00000268870	AC008758.5	6.08422e-05	-3.56808	protein_coding	201	141	148	141	150	137	18	6	4	10	0	15	7	74	8	1	31	7	2	19	5	22	0	0	0	29
ENSG00000101331	CCM2L	6.20848e-05	-3.29257	protein_coding	1148	1197	1322	1435	1115	1226	71	2	64	10	134	14	424	28	195	66	117	910	4	6	15	146	38	33	15	240
ENSG00000116198	CEP104	6.65731e-05	-2.35344	protein_coding	594	576	580	656	512	530	12	152	233	72	42	77	148	119	142	124	462	82	152	49	6	25	161	29	147	15
ENSG00000100605	ITPK1	6.69783e-05	-2.63694	protein_coding	1148	1106	1611	1336	1360	1435	23	140	202	49	0	14	220	100	193	537	481	426	316	202	61	397	164	534	179	47
ENSG00000165023	DIRAS2	6.70691e-05	-7.44469	protein_coding	70	63	68	108	7	1	0	0	0	0	0	0	0	0	0	0	0	0	0	0	0	0	0	0	0	5
ENSG00000130234	ACE2	6.85504e-05	-6.29736	protein_coding	193	230	239	299	527	494	0	0	0	0	0	0	0	4	0	22	6	50	2	0	0	0	0	0	0	0
ENSG00000197841	ZNF181	6.86766e-05	-5.53587	protein_coding	106	149	124	116	94	93	0	0	15	0	16	0	0	0	1	6	1	9	0	1	0	0	0	0	0	0
ENSG00000079102	RUNX1T1	6.96449e-05	-2.61678	protein_coding	1106	1132	1140	1289	716	695	60	98	43	8	35	65	33	138	634	627	345	382	112	21	116	256	90	105	118	17
ENSG00000135926	TMBIM1	6.96487e-05	-2.71254	protein_coding	1435	1686	2423	2650	3268	3064	46	60	81	60	347	364	0	183	1481	276	1248	884	428	246	262	191	165	252	266	547
ENSG00000175471	MCTP1	6.96487e-05	-2.34199	lncRNA	580	602	618	778	539	576	125	78	77	11	109	78	20	74	330	233	300	440	11	141	129	34	28	60	66	84
ENSG00000198740	ZNF652	6.97444e-05	-2.45199	lncRNA	1100	1010	1148	1507	1481	1584	203	215	192	126	6	57	160	47	1004	527	630	524	169	134	33	197	216	218	44	68
ENSG00000136014	USP44	7.11428e-05	-3.65328	protein_coding	662	787	476	550	545	547	18	42	51	5	1	68	0	4	190	144	143	126	11	57	1	17	16	50	1	0
LTR:Gypsy:MamGypsy2-LTR	LTR:Gypsy:MamGypsy2-LTR	7.23407e-05	-2.54352	TE	358	326	306	336	250	243	14	49	9	6	20	6	3	14	164	65	68	38	75	150	81	15	34	35	124	70
ENSG00000147799	ARHGAP39	7.29386e-05	-3.81417	protein_coding	1526	1626	1197	1188	1597	1597	313	70	178	215	67	345	0	57	117	50	205	89	26	188	0	56	0	93	0	0
ENSG00000042062	RIPOR3	7.42661e-05	-4.97594	protein_coding	688	730	756	818	787	970	0	12	0	1	1	2	6	0	134	224	25	0	28	31	36	0	0	0	1	2
ENSG00000109062	SLC9A3R1	7.47552e-05	-2.05715	protein_coding	3118	3424	3118	3344	2246	2390	102	95	1550	347	272	887	612	688	446	1030	1100	2118	449	1168	78	887	606	142	1188	364
ENSG00000156876	SASS6	7.50889e-05	-2.08219	lncRNA	2981	3814	4414	4148	2981	2981	386	682	526	342	318	606	308	325	1792	2650	3180	1940	476	700	468	494	480	527	512	70
ENSG00000130517	PGPEP1	7.51247e-05	-2.73306	protein_coding	876	876	930	894	1140	1188	228	129	120	32	62	74	8	68	376	506	168	216	263	37	310	120	53	8	0	182
ENSG00000139350	NEDD1	7.61962e-05	-2.92754	protein_coding	1450	1106	1115	814	1115	1067	42	19	11	240	220	44	4	139	364	720	312	268	26	223	92	90	35	22	46	4
ENSG00000143799	PARP1	7.64962e-05	-2.44223	protein_coding	3905	4265	3704	4265	3814	4044	167	94	238	163	94	190	270	243	2246	1750	2390	2852	489	848	408	727	317	172	622	438
ENSG00000131437	KIF3A	7.83945e-05	-2.38203	protein_coding	1385	1584	1300	1409	1220	1226	193	204	84	108	45	106	98	156	950	478	1124	596	125	110	44	27	84	261	285	117
ENSG00000158195	WASF2	7.85982e-05	-2.22383	protein_coding	1537	1566	1748	2043	1400	1321	270	172	561	54	86	130	285	161	773	818	1016	786	258	428	95	356	158	272	172	10
ENSG00000075188	NUP37	7.86837e-05	-4.35291	protein_coding	827	848	460	478	682	751	72	40	0	1	131	148	32	2	1	40	25	0	1	0	0	120	4	10	33	0
ENSG00000198673	TAFA2	8.04902e-05	-5.44775	protein_coding	256	234	210	200	197	160	0	0	0	2	0	0	0	0	36	17	0	24	1	0	0	4	0	11	1	0
ENSG00000163377	TAFA4	8.13566e-05	-2.79867	protein_coding	550	400	283	345	416	442	44	58	7	25	0	13	11	11	224	105	184	96	21	4	39	59	42	46	42	136
ENSG00000023909	GCLM	8.24922e-05	-4.81387	protein_coding	158	152	116	130	166	164	0	3	1	0	3	34	11	0	0	2	10	0	5	0	16	0	20	0	0	0
ENSG00000158806	NPM2	8.27389e-05	-2.045	protein_coding	6478	6126	5825	6876	5825	5825	314	1004	887	574	209	810	682	561	5094	3344	4570	3604	1148	1360	303	1180	1106	1058	984	1058
ENSG00000138071	ACTR2	8.39916e-05	-2.08351	protein_coding	990	1052	1132	832	751	680	410	250	120	340	326	124	65	212	275	454	326	284	61	113	150	111	191	297	167	0
ENSG00000167548	KMT2D	8.68184e-05	-2.03057	protein_coding	618	652	814	884	706	676	175	59	88	94	37	191	282	144	278	322	500	490	101	205	41	92	117	76	242	15
ENSG00000178568	ERBB4	8.80523e-05	-2.59081	protein_coding	1188	1409	1360	1450	1269	1278	56	156	106	26	81	11	73	146	676	612	594	853	44	283	141	196	13	103	89	142
ENSG00000013374	NUB1	8.83962e-05	-3.15078	protein_coding	253	263	244	380	254	186	74	18	110	9	16	48	1	24	19	13	0	116	26	8	0	9	46	40	2	14
ENSG00000102312	PORCN	8.83962e-05	-3.67283	protein_coding	119	88	166	196	83	140	3	0	6	4	4	6	4	2	100	1	1	0	44	2	5	3	2	8	5	7
ENSG00000164949	GEM	8.88873e-05	-5.3815	protein_coding	490	462	440	388	142	154	0	0	0	0	17	0	0	11	2	1	36	38	0	2	57	0	0	0	0	2
ENSG00000169925	BRD3	8.94718e-05	-3.07441	protein_coding	2390	2358	1940	2358	2792	2690	6	100	136	12	121	130	11	57	712	904	822	1626	271	101	86	246	153	210	9	36
ENSG00000221988	PPT2	9.03645e-05	-2.19924	protein_coding	805	904	769	647	1076	1004	32	140	302	40	300	358	318	200	228	220	251	296	202	26	539	101	29	29	21	146
ENSG00000184221	OLIG1	9.09671e-05	-3.1912	protein_coding	390	411	688	456	751	636	10	3	224	120	36	18	15	123	8	157	0	248	126	8	19	45	8	7	19	22
ENSG00000005108	THSD7A	9.40088e-05	-3.5341	protein_coding	1124	1158	950	1115	1226	1322	4	55	64	0	14	29	0	79	534	193	446	124	17	163	0	39	35	71	76	41
ENSG00000133818	RRAS2	9.40088e-05	-2.31093	protein_coding	349	310	351	393	466	550	22	120	8	218	75	60	81	13	86	179	146	207	22	29	90	118	4	56	28	63
ENSG00000152767	FARP1	9.49979e-05	-2.20497	protein_coding	2210	2314	2357	2117	2245	2073	325	278	366	204	38	13	169	222	1114	1597	990	1042	350	480	409	442	606	669	150	163
ENSG00000138376	BARD1	9.65354e-05	-2.20166	protein_coding	1626	1611	1842	1818	2177	1940	68	117	45	160	127	76	76	294	706	636	1289	1197	516	647	309	472	420	306	438	82
ENSG00000196511	TPK1	9.65906e-05	-2.16149	protein_coding	478	524	347	472	406	366	10	59	38	44	137	56	17	29	144	44	102	61	283	139	46	233	248	108	118	16
ENSG00000147419	CCDC25	9.69988e-05	-2.18182	protein_coding	6478	7286	6126	6876	5094	5533	175	650	480	238	244	311	352	682	3424	3424	4265	3604	1148	1538	574	1400	769	1538	2021	634
ENSG00000130382	MLLT1	9.94393e-05	-2.88414	protein_coding	4265	4044	2741	3064	2792	3118	1168	112	942	123	990	434	738	996	0	13	413	12	627	42	324	506	242	393	876	90
ENSG00000141198	TOM1L1	0.000102072	-3.63339	protein_coding	1197	1100	1818	1611	2981	2741	144	81	4	26	1	32	137	6	384	818	532	537	39	3	69	4	60	1	9	188
ENSG00000130164	LDLR	0.000102072	-2.50379	protein_coding	1422	1311	1336	1336	810	814	45	47	156	148	23	15	169	302	273	876	459	571	131	191	13	100	85	398	89	40
ENSG00000076321	KLHL20	0.00010459	-2.09747	lncRNA	783	827	727	818	848	1076	363	238	276	287	32	640	174	502	126	63	62	69	228	42	271	218	145	42	24	154
ENSG00000160216	AGPAT3	0.000105416	-2.62628	protein_coding	378	468	490	506	466	476	61	10	5	2	28	2	106	36	174	170	75	176	26	115	84	23	112	139	18	141
ENSG00000132383	RPA1	0.000106846	-2.14405	protein_coding	1748	1939	2020	1435	1861	1861	290	45	280	52	173	128	130	98	1400	1022	1148	796	286	376	155	444	167	267	523	413
ENSG00000101412	E2F1	0.000107954	-2.11316	protein_coding	904	837	844	703	837	724	17	77	416	41	75	51	422	62	43	173	88	300	494	239	126	290	158	153	440	71
ENSG00000196976	LAGE3	0.000112104	-2.24142	protein_coding	738	1030	837	848	1124	1269	223	67	318	48	190	32	186	147	876	451	298	207	186	150	210	210	22	14	32	254
ENSG00000169379	ARL13B	0.000114063	-2.60157	protein_coding	1106	1197	1197	1076	1584	1686	23	80	132	144	162	46	106	79	736	519	773	500	90	171	144	198	45	250	111	0
ENSG00000159110	IFNAR2	0.000115565	-3.20412	protein_coding	303	356	423	394	356	413	25	28	55	4	48	4	0	2	0	17	3	18	84	24	152	90	58	46	8	146
ENSG00000167566	NCKAP5L	0.000116135	-3.76166	protein_coding	1435	1372	1209	1493	1566	1584	25	136	11	57	271	57	54	150	202	132	199	296	0	0	0	187	0	180	171	0
ENSG00000014123	UFL1	0.000120008	-3.1457	lncRNA	618	606	644	810	676	764	133	42	274	4	172	186	122	4	125	146	120	16	31	14	0	0	59	6	43	54
ENSG00000132164	SLC6A11	0.000121441	-3.49038	protein_coding	328	338	329	364	360	368	3	28	27	0	82	0	0	47	6	25	103	50	67	0	32	8	26	2	97	16
ENSG00000162849	KIF26B	0.00012145	-4.0882	protein_coding	634	751	1092	1076	1010	1004	26	36	0	8	0	246	2	25	13	294	104	46	2	0	0	18	2	4	199	66
ENSG00000121210	TMEM131L	0.000122056	-3.36221	protein_coding	2852	3604	5825	4414	2981	2906	86	180	111	0	93	118	0	8	1792	1043	920	1220	328	78	187	213	317	34	468	124
ENSG00000197050	ZNF420	0.000122549	-5.93708	protein_coding	53	46	55	54	81	97	0	0	0	0	0	0	6	0	0	7	0	0	0	0	0	3	0	5	0	0
ENSG00000135074	ADAM19	0.000124674	-2.98148	protein_coding	1124	1180	1188	1322	1022	1085	5	1	70	51	77	17	27	142	368	616	640	290	118	125	26	197	34	9	23	85
ENSG00000157570	TSPAN18	0.000124884	-2.55661	protein_coding	272	318	397	342	280	336	6	67	9	86	68	143	113	137	59	13	29	83	30	48	0	43	8	7	42	111
ENSG00000065308	TRAM2	0.000125053	-2.20531	protein_coding	1792	1861	1700	1700	2210	1992	71	217	438	235	106	126	134	224	1537	1100	1288	1004	191	454	160	149	232	80	162	227
ENSG00000130385	BMP15	0.000125983	-2.23796	protein_coding	716	796	1422	1058	861	904	126	77	264	67	66	139	223	234	676	378	622	519	50	47	170	108	150	13	36	103
ENSG00000006757	PNPLA4	0.00012992	-2.91492	protein_coding	206	250	206	215	376	367	78	33	16	3	74	42	0	6	49	17	28	105	71	0	75	42	25	1	14	37
ENSG00000198420	TCAF1	0.000131541	-2.88637	protein_coding	680	738	751	853	539	454	3	23	54	46	67	0	6	0	90	218	184	256	118	28	138	102	125	108	144	100
ENSG00000147655	RSPO2	0.000131675	-2.23541	protein_coding	554	616	1260	978	746	700	95	31	224	120	35	52	28	202	297	340	410	489	166	257	320	8	112	74	40	136
ENSG00000145506	NKD2	0.000132395	-2.11736	protein_coding	1662	1336	1728	1964	1526	1686	97	115	199	308	103	202	207	40	712	1468	832	1106	129	526	100	292	464	206	161	340
ENSG00000111145	ELK3	0.000132722	-2.13797	protein_coding	400	351	410	438	486	474	34	68	145	96	111	0	39	55	154	140	364	68	36	102	108	86	51	66	181	34
ENSG00000197077	KIAA1671	0.000133092	-3.3044	protein_coding	204	197	176	202	476	464	38	16	0	104	9	0	17	4	0	13	114	46	85	32	18	2	42	20	16	4
ENSG00000180479	ZNF571	0.00013667	-3.59636	protein_coding	514	413	313	321	285	313	24	0	0	0	28	25	52	15	22	0	85	38	8	8	0	166	46	16	12	50
ENSG00000185442	FAM174B	0.000137112	-3.27612	protein_coding	522	408	452	380	444	398	80	8	7	54	16	0	12	89	185	158	98	36	1	2	2	82	2	8	14	42
ENSG00000241058	NSUN6	0.000137244	-3.88694	protein_coding	494	416	276	358	355	400	38	17	0	48	0	3	98	65	6	14	7	160	15	36	0	4	1	1	5	0
ENSG00000276234	TADA2A	0.000137885	-2.12803	protein_coding	688	769	774	800	662	624	17	187	122	188	88	118	117	78	209	420	449	316	31	18	152	69	12	258	241	202
ENSG00000122033	MTIF3	0.000139745	-2.61019	protein_coding	287	340	197	258	230	234	46	46	46	2	97	41	58	42	12	6	13	51	35	1	120	123	64	33	4	4
ENSG00000138463	SLC49A4	0.000143612	-3.55572	protein_coding	172	219	366	214	303	250	1	59	1	6	7	0	20	0	7	20	20	45	40	0	82	51	11	9	0	53
ENSG00000165661	QSOX2	0.000145821	-2.66129	protein_coding	278	280	360	355	408	306	162	32	58	57	8	22	174	76	8	162	59	52	43	39	10	5	25	46	9	0
ENSG00000136451	VEZF1	0.000146453	-2.54479	protein_coding	309	333	237	246	222	190	69	105	5	72	34	31	45	15	121	102	17	104	26	55	5	20	31	10	11	0
ENSG00000282278	AC058822.1	0.000151395	-2.4293	protein_coding	682	712	636	591	606	656	220	132	72	254	152	451	217	98	94	7	102	107	10	64	26	41	63	212	1	80
ENSG00000170365	SMAD1	0.000152052	-3.43373	protein_coding	1526	1385	910	1226	1010	1010	46	54	0	79	105	11	2	55	356	219	210	586	12	0	94	77	80	60	134	0
ENSG00000186453	FAM228A	0.000154275	-3.36389	protein_coding	1400	1409	1085	1260	866	920	4	1	33	129	20	16	44	20	428	413	424	462	45	18	90	30	16	0	34	20
ENSG00000110108	TMEM109	0.000155418	-3.34537	protein_coding	1115	1158	1350	1100	1409	1311	13	4	140	11	147	0	18	178	481	134	512	221	317	55	9	28	120	30	0	23
ENSG00000105251	SHD	0.000155958	-2.67197	protein_coding	3814	3514	2177	1861	1226	1168	53	39	138	378	72	309	2	152	996	942	476	1450	188	26	466	276	96	430	627	81
ENSG00000135211	TMEM60	0.000158215	-3.20391	protein_coding	558	539	472	534	420	363	16	112	10	11	0	26	64	54	175	38	60	232	23	78	10	75	54	0	6	0
ENSG00000166881	NEMP1	0.000158445	-2.3941	protein_coding	351	352	424	376	422	442	41	62	44	35	71	68	44	83	102	93	148	148	15	16	309	15	14	132	0	61
ENSG00000056277	ZNF280C	0.000159867	-2.52025	protein_coding	938	930	1036	884	887	884	9	358	76	288	197	65	123	152	440	238	456	311	70	166	113	40	47	8	1	72
ENSG00000133704	IPO8	0.000160986	-2.91719	protein_coding	4903	5094	4570	4736	4044	4148	61	281	280	89	35	13	69	70	1584	2690	2358	2469	306	259	231	378	292	309	306	53
ENSG00000152558	TMEM123	0.000161632	-2.43194	protein_coding	769	691	1168	1140	964	1036	116	127	96	43	10	46	46	57	490	652	514	534	182	35	16	202	85	121	100	91
ENSG00000115661	STK16	0.000161807	-2.33659	protein_coding	354	352	272	313	266	322	12	21	96	87	8	93	17	14	344	62	88	72	10	41	34	10	38	42	86	65
ENSG00000085365	SCAMP1	0.000163602	-2.80955	protein_coding	220	218	251	273	286	260	43	23	66	1	158	8	24	78	17	107	39	5	30	3	13	48	12	30	0	12
ENSG00000105698	USF2	0.000173226	-2.36705	protein_coding	1022	1010	822	876	898	990	72	128	131	53	102	51	87	72	688	290	532	738	148	6	183	31	94	55	92	77
ENSG00000080166	DCT	0.000174018	-2.16614	protein_coding	1422	1300	1350	1422	1180	1188	184	216	122	58	174	136	88	94	512	920	1085	818	173	81	218	141	312	104	380	23
ENSG00000149548	CCDC15	0.000183809	-2.47512	protein_coding	2520	2390	2044	2314	1774	1842	148	175	56	4	208	145	68	28	1115	1360	910	1115	610	287	263	176	238	284	134	400
ENSG00000141431	ASXL3	0.000184759	-3.45025	protein_coding	179	188	237	275	193	197	35	11	1	0	0	72	1	7	56	12	76	10	36	3	4	22	13	1	27	0
ENSG00000130684	ZNF337	0.000187806	-4.12747	protein_coding	254	253	260	296	167	170	7	2	0	0	1	24	37	0	10	0	15	2	26	0	1	0	46	8	86	2
ENSG00000101187	SLCO4A1	0.000189564	-2.69387	protein_coding	612	474	564	716	506	459	6	16	22	8	14	11	168	60	31	278	188	184	88	274	16	146	36	30	136	4
ENSG00000160570	DEDD2	0.000192817	-2.85654	protein_coding	1481	1493	1526	1728	861	957	78	65	13	4	274	7	5	358	50	534	665	703	108	80	246	24	287	83	47	72
ENSG00000105877	DNAH11	0.000193132	-2.76036	protein_coding	2469	2118	1140	1322	1236	1289	54	48	38	66	90	95	29	171	1115	898	662	644	121	77	123	209	97	114	58	1
ENSG00000235162	C12orf75	0.00019596	-4.04955	lncRNA	100	116	112	87	96	105	10	0	3	0	4	0	0	0	32	15	6	37	0	4	2	4	5	1	1	0
ENSG00000136197	C7orf25	0.000198139	-2.18765	protein_coding	380	322	349	286	281	253	101	34	18	49	46	8	158	95	4	108	19	60	36	128	7	54	37	101	126	180
ENSG00000172244	C5orf34	0.00020267	-3.74724	protein_coding	706	444	355	232	332	324	108	2	0	10	7	34	0	0	38	74	104	64	37	50	16	35	14	1	0	0
ENSG00000254979	AP000781.2	0.000203691	-3.68621	protein_coding	237	207	207	161	187	202	18	9	0	34	4	0	35	0	48	34	8	50	8	0	26	8	27	2	0	0
ENSG00000273590	SMIM11B	0.00020526	-2.52389	protein_coding	1100	764	630	760	990	682	34	55	65	33	51	130	86	41	2	13	316	2	235	306	283	242	268	242	273	178
ENSG00000066405	CLDN18	0.000205384	-4.72166	protein_coding	248	266	203	250	154	193	4	21	0	6	0	0	0	0	22	3	15	62	0	8	24	0	0	1	0	0
ENSG00000151090	THRB	0.000209406	-2.80297	protein_coding	519	451	320	356	348	376	26	1	5	9	19	9	80	1	126	234	126	110	10	16	41	96	8	82	65	68
ENSG00000145390	USP53	0.00021448	-2.78608	protein_coding	338	256	336	400	284	298	26	0	5	56	40	71	15	5	20	123	308	27	57	5	16	39	43	34	28	6
ENSG00000273274	ZBTB8B	0.000219051	-4.73437	protein_coding	95	89	80	123	56	116	0	16	0	0	0	0	0	4	0	10	15	3	2	0	0	17	0	1	2	0
ENSG00000166398	KIAA0355	0.000221163	-3.65884	protein_coding	449	447	446	454	415	449	2	29	52	21	4	2	1	1	2	60	44	259	0	1	86	0	59	6	59	14
ENSG00000213463	SYNJ2BP	0.000225365	-2.67742	protein_coding	724	800	756	990	568	624	45	23	87	9	62	10	76	134	440	363	526	175	36	74	56	95	26	1	46	41
ENSG00000137601	NEK1	0.000225593	-2.0902	lncRNA	2741	3064	3814	3814	2741	2852	178	313	778	235	444	322	624	220	1861	1750	2423	2741	497	438	352	250	358	522	537	51
ENSG00000132003	ZSWIM4	0.000233406	-2.4406	protein_coding	870	716	647	810	827	822	122	42	161	40	33	139	294	66	93	88	84	0	206	210	4	266	556	106	77	294
ENSG00000164172	MOCS2	0.00023479	-3.58748	protein_coding	162	193	110	116	180	155	1	0	9	0	7	0	23	7	12	13	8	2	6	4	0	21	0	86	28	27
ENSG00000137501	SYTL2	0.000235017	-2.88239	protein_coding	682	837	1085	1010	504	554	23	80	2	199	4	0	5	92	126	270	338	100	270	114	219	15	118	40	77	20
ENSG00000072062	PRKACA	0.000235017	-2.7666	protein_coding	308	286	226	206	294	303	7	13	46	27	32	41	65	29	17	36	5	4	68	159	13	13	11	202	7	0
ENSG00000141232	TOB1	0.000235957	-4.71892	protein_coding	384	542	420	502	320	297	0	1	0	22	1	11	0	0	8	136	10	0	0	14	0	17	0	0	61	31
ENSG00000147130	ZMYM3	0.000238355	-3.94834	protein_coding	328	393	368	259	261	262	55	0	1	29	1	146	1	1	15	7	4	97	0	0	15	24	2	3	1	2
ENSG00000132801	ZSWIM3	0.00024681	-4.82431	protein_coding	1300	1084	1100	703	1566	1480	85	10	0	72	0	4	2	0	423	102	86	10	16	1	12	5	0	0	23	0
ENSG00000148484	RSU1	0.00025168	-2.58225	protein_coding	282	237	325	344	321	302	25	52	16	57	55	0	13	18	106	114	181	27	73	71	107	40	1	20	28	4
ENSG00000198846	TOX	0.000253545	-6.05284	protein_coding	135	129	141	148	211	192	0	0	0	0	0	0	29	6	0	0	0	11	0	0	0	2	0	0	0	0
ENSG00000078487	ZCWPW1	0.000267487	-2.41367	protein_coding	542	716	796	853	650	679	8	22	84	64	7	172	166	64	178	34	527	408	150	129	54	234	195	102	47	5
ENSG00000146830	GIGYF1	0.000271837	-2.21116	protein_coding	297	384	484	352	309	298	116	182	30	72	10	80	169	6	136	61	90	65	0	88	110	14	87	52	90	71
ENSG00000182983	ZNF662	0.000272277	-5.83914	protein_coding	203	238	193	192	132	124	1	0	2	0	28	0	0	0	0	0	0	0	0	0	19	0	13	0	0	0
ENSG00000070444	MNT	0.000275987	-3.28314	protein_coding	394	556	447	524	586	466	86	52	14	0	0	34	44	11	86	55	7	82	106	0	43	75	5	118	0	200
ENSG00000072110	ACTN1	0.00027915	-2.44411	protein_coding	1611	1550	1400	1774	1468	1550	96	134	304	108	239	172	19	127	630	978	1422	561	126	7	122	298	192	42	69	83
ENSG00000283247	CCDC201	0.000280805	-4.80709	protein_coding	322	326	432	378	422	438	0	28	8	0	117	0	0	0	55	0	2	0	0	9	0	0	12	32	3	10
ENSG00000033327	GAB2	0.000283104	-2.5646	protein_coding	1106	1158	1400	1385	1226	1140	9	139	102	4	334	12	8	218	484	634	490	534	63	338	55	130	81	56	212	275
ENSG00000103222	ABCC1	0.000293604	-3.09741	protein_coding	532	516	594	662	395	413	0	38	15	0	18	3	5	94	153	47	116	250	61	254	10	21	35	71	8	13
LTR:ERVK:LTR3B	LTR:ERVK:LTR3B	0.000297866	-2.51179	TE	214	224	224	257	173	169	4	17	2	8	12	26	18	18	78	14	30	166	70	150	37	20	21	31	9	6
ENSG00000143633	C1orf131	0.000298168	-2.32112	protein_coding	796	866	778	978	530	545	172	110	150	283	268	434	201	276	14	19	0	96	192	69	75	276	146	42	150	24
ENSG00000138078	PREPL	0.000298168	-2.0165	protein_coding	1626	1450	1861	1300	1792	1662	290	272	355	69	103	196	280	430	680	1493	920	1248	166	70	331	283	205	48	115	430
ENSG00000144152	FBLN7	0.000299559	-3.38682	protein_coding	2423	2177	2390	2606	1774	2246	69	184	460	0	9	18	182	283	925	489	306	167	303	3	243	454	211	33	0	0
ENSG00000059378	PARP12	0.000300064	-3.17821	protein_coding	1701	1792	1597	1180	1584	1493	146	23	133	111	118	0	26	25	514	1076	342	474	190	14	68	54	2	9	113	4
ENSG00000142149	HUNK	0.00030029	-3.89842	protein_coding	238	300	220	233	248	206	0	1	25	18	2	8	5	0	117	13	22	57	4	0	0	8	41	1	0	1
ENSG00000105723	GSK3A	0.000303724	-2.85118	protein_coding	246	322	312	342	326	370	110	17	60	59	24	40	52	142	66	4	56	13	4	0	90	90	36	22	0	1
ENSG00000166813	KIF7	0.000309281	-2.54528	lncRNA	756	676	853	787	876	894	106	46	124	97	0	214	166	188	150	634	23	152	121	76	188	28	94	220	138	0
ENSG00000119004	CYP20A1	0.000313843	-4.93714	protein_coding	204	190	241	229	170	170	0	6	0	0	0	0	0	0	72	10	16	16	1	0	2	0	2	0	0	6
ENSG00000278318	ZNF229	0.000314477	-2.33055	lncRNA	360	374	451	384	656	627	92	69	221	14	207	62	112	180	94	112	163	1	3	64	7	64	72	118	204	31
ENSG00000176095	IP6K1	0.000315972	-2.59314	protein_coding	622	576	444	500	472	534	133	166	12	58	248	16	86	16	134	20	97	112	5	1	15	308	64	27	15	206
ENSG00000179873	NLRP11	0.000315972	-2.39242	protein_coding	10386	8440	11731	9220	16288	11731	930	950	636	442	384	283	47	612	5825	10386	6876	5326	1728	1940	1220	1197	996	1400	1278	586
ENSG00000091136	LAMB1	0.000319198	-2.13733	protein_coding	2118	2741	3514	2852	2606	2741	242	568	106	25	294	296	128	382	2423	1701	1584	1350	366	506	411	430	571	866	170	137
ENSG00000146243	IRAK1BP1	0.000320068	-4.21897	protein_coding	276	232	223	202	211	208	0	0	9	0	40	19	28	3	31	3	0	7	0	60	0	0	36	5	0	1
ENSG00000089169	RPH3A	0.000328912	-2.0739	protein_coding	1140	1058	1209	1115	964	1058	169	55	384	48	120	83	160	10	368	415	724	254	128	297	19	566	391	166	606	218
ENSG00000205268	PDE7A	0.000340166	-3.06742	protein_coding	428	420	384	354	432	356	2	61	2	5	5	0	16	18	179	196	144	53	96	13	26	25	80	11	2	10
ENSG00000256061	DNAAF4	0.000349167	-2.09781	protein_coding	304	376	258	330	263	263	71	12	110	163	27	40	95	98	62	176	114	19	91	38	16	42	0	88	97	38
ENSG00000129116	PALLD	0.000349714	-3.4896	protein_coding	410	452	539	534	155	161	11	58	27	0	14	0	32	0	97	14	12	0	15	144	18	0	45	108	63	10
ENSG00000179195	ZNF664	0.000352227	-3.13689	lncRNA	296	342	468	464	313	397	32	22	55	3	33	124	79	0	9	120	48	190	66	2	22	22	0	0	11	26
LTR:ERV1:HERVS71-int	LTR:ERV1:HERVS71-int	0.000354753	-2.10466	TE	2246	2423	1882	2021	1882	1818	263	310	436	26	50	84	264	292	1085	1566	1597	1269	380	426	127	297	226	263	351	199
ENSG00000181588	MEX3D	0.000356043	-2.76538	protein_coding	309	298	294	254	349	393	63	41	109	1	47	2	38	36	0	107	112	114	30	46	110	22	19	29	2	2
ENSG00000184992	BRI3BP	0.000364801	-2.42992	protein_coding	276	333	304	264	309	268	64	61	0	50	148	18	14	23	182	41	7	32	15	26	8	103	74	100	10	109
ENSG00000143553	SNAPIN	0.000367046	-2.08605	protein_coding	400	304	312	228	394	386	46	4	46	63	37	11	43	3	168	94	190	211	42	50	103	60	121	85	68	144
ENSG00000173406	DAB1	0.000368623	-2.93198	protein_coding	192	180	106	141	127	124	14	0	0	7	9	40	33	0	97	11	6	16	3	10	26	15	2	21	30	40
ENSG00000117697	NSL1	0.000370396	-2.65995	protein_coding	514	516	397	484	561	446	27	169	35	70	167	58	84	108	311	39	115	30	90	11	0	116	0	73	5	31
ENSG00000135540	NHSL1	0.000380368	-3.52204	protein_coding	231	244	265	250	282	303	0	0	3	17	0	17	4	21	31	6	26	155	42	30	0	7	1	2	84	11
LTR:ERV1:MER4D0	LTR:ERV1:MER4D0	0.000382008	-2.74962	TE	261	250	363	364	290	304	48	46	51	3	5	61	0	2	106	45	52	142	10	156	4	21	73	3	40	40
ENSG00000106012	IQCE	0.00038244	-2.44506	protein_coding	355	372	486	539	571	464	16	27	27	75	60	49	15	150	44	28	23	332	197	92	42	81	22	0	294	132
ENSG00000102738	MRPS31	0.000388254	-2.457	protein_coding	430	494	360	382	257	393	76	6	1	53	50	100	76	66	46	0	21	8	107	43	92	198	77	70	229	87
ENSG00000097033	SH3GLB1	0.000389779	-2.14087	protein_coding	547	512	760	602	778	716	93	122	53	228	25	20	25	31	88	278	95	464	155	102	207	418	68	423	29	35
ENSG00000058668	ATP2B4	0.000393419	-2.49606	protein_coding	964	984	1336	1209	1322	1278	53	124	34	37	163	0	79	30	558	636	787	547	116	234	168	122	271	102	66	64
ENSG00000204390	HSPA1L	0.000395186	-4.6567	protein_coding	261	209	153	139	138	114	0	0	13	1	0	2	0	0	4	54	5	0	0	0	1	23	0	0	26	5
ENSG00000183474	GTF2H2C	0.000400353	-4.58423	protein_coding	105	81	41	40	62	74	6	12	2	0	18	10	1	0	1	2	4	0	0	0	0	0	0	0	0	0
ENSG00000196517	SLC6A9	0.000401106	-2.86295	protein_coding	561	564	647	606	510	532	40	1	14	37	77	7	51	5	452	106	113	38	42	63	8	32	83	0	291	107
LTR:ERV1:LTR1C1	LTR:ERV1:LTR1C1	0.000402929	-2.90004	TE	200	195	183	266	126	134	0	2	36	2	8	62	5	4	13	27	35	35	13	4	4	11	2	39	45	146
ENSG00000164366	CCDC127	0.000403701	-3.2147	protein_coding	615	675	408	550	368	378	4	53	129	10	0	4	97	0	49	44	98	224	2	4	4	154	115	20	60	4
ENSG00000166224	SGPL1	0.000404548	-2.53207	protein_coding	200	210	219	211	181	211	18	5	3	16	25	1	28	0	56	52	45	37	59	93	66	18	53	7	12	116
ENSG00000137831	UACA	0.000407328	-2.0239	protein_coding	397	489	652	716	320	298	51	13	140	87	90	95	150	4	245	312	197	303	11	70	118	55	116	125	69	103
ENSG00000173258	ZNF483	0.000409771	-4.96386	protein_coding	118	94	115	139	220	166	0	3	0	0	0	0	1	0	7	16	31	1	16	0	16	0	0	0	0	0
ENSG00000186153	WWOX	0.000415335	-2.33056	protein_coding	887	887	957	950	818	778	75	98	95	0	117	152	27	60	476	278	636	618	179	152	38	97	44	90	102	163
ENSG00000204160	ZDHHC18	0.000417038	-2.13933	protein_coding	326	347	331	363	370	342	25	129	73	190	42	88	175	11	110	20	112	6	138	53	88	188	20	79	21	5
ENSG00000159917	ZNF235	0.00042246	-2.75134	protein_coding	506	411	313	294	264	329	42	9	30	128	111	194	83	52	96	9	1	13	42	18	84	0	58	2	72	4
ENSG00000088305	DNMT3B	0.000432356	-3.68211	protein_coding	1180	1400	1626	1400	1372	1409	0	36	22	0	0	40	33	5	12	524	545	402	254	114	14	104	51	17	4	1
ENSG00000269699	ZIM2	0.000433464	-3.07001	protein_coding	413	468	197	366	423	476	1	15	33	23	122	30	22	2	7	7	0	273	31	12	6	59	52	217	12	6
ENSG00000182175	RGMA	0.00043656	-2.23434	protein_coding	2246	2690	1910	2151	1538	1728	188	326	309	100	411	0	123	271	644	866	957	1030	564	112	42	1220	270	432	502	320
ENSG00000146143	PRIM2	0.000444957	-2.69738	protein_coding	522	456	554	418	494	432	19	86	136	3	0	288	54	76	144	153	211	77	26	3	29	60	17	65	28	3
ENSG00000178184	PARD6G	0.000446213	-2.63334	protein_coding	257	340	472	445	416	447	59	49	34	163	50	4	22	0	108	129	55	34	2	144	194	34	21	1	62	112
ENSG00000123552	USP45	0.000446896	-2.77587	protein_coding	226	203	218	199	167	152	0	8	1	32	10	126	33	10	8	11	32	44	9	51	0	16	44	48	78	6
ENSG00000112079	STK38	0.000463372	-2.60996	protein_coding	539	558	582	534	550	497	1	49	132	9	87	28	53	17	244	376	210	194	17	38	33	24	43	61	1	163
ENSG00000106683	LIMK1	0.000468411	-2.49092	protein_coding	2520	2520	2852	2246	2390	2390	152	193	213	188	252	94	263	110	1910	1468	1493	887	94	93	177	442	358	261	198	0
ENSG00000065717	TLE2	0.000468411	-2.32948	protein_coding	832	769	938	870	695	682	37	46	150	196	116	64	40	11	706	104	313	680	52	144	186	150	10	63	20	86
DNA:hAT-Charlie:Charlie26a	DNA:hAT-Charlie:Charlie26a	0.000477339	-2.10436	TE	167	177	183	207	271	236	47	32	63	14	48	17	89	9	173	18	158	33	60	33	11	35	8	17	87	10
ENSG00000006530	AGK	0.000487266	-2.59136	protein_coding	1158	1092	1010	1004	1260	1209	43	10	7	35	23	77	49	118	468	420	894	682	120	21	153	180	120	192	11	101
ENSG00000151611	MMAA	0.000492486	-4.17897	lncRNA	363	311	278	211	398	292	16	0	8	0	17	2	20	1	7	69	104	4	0	0	0	9	83	1	0	0
ENSG00000049860	HEXB	0.000494899	-2.79577	protein_coding	418	478	596	456	512	494	6	8	4	8	0	52	11	12	31	33	298	140	13	51	146	146	122	24	244	69
ENSG00000182253	SYNM	0.000494899	-2.4972	protein_coding	275	374	367	375	306	344	56	9	32	44	32	78	32	6	49	144	224	118	7	7	16	150	1	100	94	6
ENSG00000196663	TECPR2	0.000501932	-2.05282	protein_coding	810	1100	942	727	887	930	155	106	21	59	30	72	77	117	861	150	522	630	254	233	23	150	294	109	249	223
ENSG00000139364	TMEM132B	0.0005188	-3.77952	lncRNA	489	430	332	336	231	246	0	58	1	0	31	0	0	13	87	30	32	118	1	38	10	12	13	57	0	0
ENSG00000171621	SPSB1	0.000540144	-3.15635	protein_coding	349	340	426	440	224	211	0	32	5	4	122	0	20	65	119	98	32	43	18	20	75	6	43	0	42	0
ENSG00000119669	IRF2BPL	0.000541304	-2.22358	protein_coding	1188	1148	1188	1220	1180	1100	57	29	46	37	141	78	64	35	271	652	727	876	165	837	72	213	133	290	84	206
ENSG00000075711	DLG1	0.000543032	-2.87274	protein_coding	480	591	504	537	430	464	30	62	12	54	1	15	4	2	355	90	193	200	27	2	64	134	70	30	21	2
ENSG00000172765	TMCC1	0.000543486	-2.41489	protein_coding	602	716	650	586	652	720	0	71	12	9	36	95	5	111	196	116	459	275	184	33	191	152	167	162	67	113
ENSG00000182871	COL18A1	0.000545384	-2.41566	protein_coding	370	352	191	325	290	308	66	4	4	15	12	21	72	12	36	5	290	15	125	75	52	74	21	129	95	24
ENSG00000158156	XKR8	0.000548735	-2.71886	protein_coding	672	800	870	805	1124	1115	36	59	73	0	100	21	5	3	386	281	318	122	68	204	58	144	31	636	18	164
ENSG00000064270	ATP2C2	0.000554474	-2.68249	protein_coding	476	504	454	500	447	452	77	87	3	7	57	6	31	118	204	246	27	69	0	37	192	35	232	20	9	14
ENSG00000102466	FGF14	0.000556127	-3.44848	protein_coding	1289	1226	1336	1468	964	1004	0	36	23	7	0	0	82	73	336	391	224	464	41	63	131	190	133	4	27	0
ENSG00000168005	SPINDOC	0.000563303	-2.66296	protein_coding	582	532	591	591	494	478	161	29	10	17	15	31	17	43	256	252	142	386	79	8	55	112	36	7	64	0
ENSG00000157303	SUSD3	0.000570032	-2.00216	protein_coding	647	574	720	665	832	844	65	170	129	59	40	32	7	10	380	133	410	500	259	153	263	260	173	122	215	183
ENSG00000093009	CDC45	0.000571382	-2.15055	protein_coding	392	402	438	292	372	423	42	150	40	108	100	211	137	210	204	25	155	97	24	41	3	74	5	55	52	8
ENSG00000157212	PAXIP1	0.000588023	-2.89492	protein_coding	1058	1115	1350	1022	1435	1435	2	170	25	119	46	84	11	22	554	571	276	818	87	1	29	7	156	10	148	187
ENSG00000105185	PDCD5	0.000599375	-2.051	protein_coding	624	600	333	447	271	276	69	56	17	18	20	18	24	19	129	178	192	166	191	114	170	256	102	16	226	71
ENSG00000139613	SMARCC2	0.000603078	-2.05668	protein_coding	1450	1507	1538	1842	1450	1686	206	408	262	342	38	244	224	136	1188	1248	1100	870	106	98	208	228	213	320	16	135
ENSG00000164253	WDR41	0.00061242	-2.00716	lncRNA	2852	2852	3514	4414	4736	4736	190	413	384	173	237	114	234	186	2606	2650	2606	2246	1372	1701	514	1022	894	778	312	526
ENSG00000077782	FGFR1	0.000615496	-2.19854	lncRNA	727	764	676	783	644	606	178	103	303	248	33	0	45	214	330	241	42	150	20	62	297	187	205	108	12	272
ENSG00000154114	TBCEL	0.000625762	-3.04094	protein_coding	177	196	198	188	211	188	6	4	4	0	0	32	0	12	40	80	52	16	37	86	26	7	14	35	18	0
ENSG00000151718	WWC2	0.000630926	-2.08766	protein_coding	276	328	370	382	384	438	2	3	128	54	94	62	126	37	97	13	38	44	68	52	226	30	155	138	120	221
ENSG00000109906	ZBTB16	0.000634678	-2.26541	protein_coding	832	938	1168	1278	1220	1372	8	73	404	70	72	103	29	31	526	250	580	1030	278	139	106	321	12	136	292	260
ENSG00000107443	CCNJ	0.000637685	-2.68774	protein_coding	627	582	522	561	589	519	4	85	36	91	0	45	2	55	265	228	290	105	116	108	138	10	55	94	1	31
ENSG00000163029	SMC6	0.000645779	-2.50474	protein_coding	398	580	537	462	218	250	2	184	72	36	137	31	9	22	194	25	360	132	85	12	38	29	34	9	9	16
ENSG00000100211	CBY1	0.000648473	-3.37192	protein_coding	306	268	220	218	374	434	2	0	2	49	4	0	0	0	182	12	48	76	26	5	31	36	50	4	13	46
ENSG00000223601	EBLN1	0.00065536	-4.25946	protein_coding	2981	2606	2469	2274	2981	2852	0	0	4	0	0	14	23	22	1106	266	428	466	17	2	58	214	51	86	49	7
ENSG00000215012	RTL10	0.000661604	-2.5903	protein_coding	404	394	456	576	459	580	48	97	125	128	13	235	1	94	79	40	250	61	172	3	48	52	122	17	1	2
ENSG00000068323	TFE3	0.000673641	-2.82401	protein_coding	1992	1750	1584	1750	2044	1861	148	83	15	4	122	6	128	2	644	163	1400	930	230	606	28	337	118	28	124	53
ENSG00000140538	NTRK3	0.00067519	-3.20259	protein_coding	876	977	712	837	342	338	27	3	2	0	0	75	4	14	45	110	510	121	47	34	20	152	122	177	12	3
ENSG00000092345	DAZL	0.000683548	-2.24916	protein_coding	700	730	602	481	950	606	54	131	84	60	28	29	84	116	423	199	582	602	55	23	44	35	50	129	116	9
ENSG00000125872	LRRN4	0.000705703	-2.82186	protein_coding	416	402	576	411	452	630	172	2	2	9	7	14	204	7	83	105	93	75	176	37	14	2	45	4	294	16
ENSG00000141576	RNF157	0.000710304	-4.03991	protein_coding	214	205	144	153	99	167	0	0	5	0	0	0	4	1	21	1	22	1	47	69	5	0	16	1	6	0
ENSG00000214491	SEC14L6	0.000716954	-5.4399	protein_coding	86	78	105	100	110	94	4	0	4	0	0	0	0	0	1	15	0	0	0	0	0	0	20	0	0	0
ENSG00000100580	TMED8	0.00072143	-2.99604	protein_coding	351	338	504	506	564	432	0	89	13	10	23	64	2	0	184	118	146	29	85	146	0	103	26	68	13	7
ENSG00000149547	EI24	0.00072174	-2.26359	protein_coding	1016	1067	887	876	920	796	40	246	272	86	46	14	13	28	74	662	756	246	252	408	34	168	265	167	39	45
ENSG00000113749	HRH2	0.000733124	-2.10139	protein_coding	827	887	887	800	589	566	125	74	21	7	42	7	142	176	451	329	622	348	136	60	249	173	102	193	70	212
ENSG00000168890	TMEM150A	0.000736684	-3.25417	protein_coding	512	547	547	526	534	537	46	20	0	77	0	0	0	22	23	226	42	102	67	46	0	76	38	192	122	20
ENSG00000126822	PLEKHG3	0.000754791	-3.35049	protein_coding	778	724	876	796	866	703	16	180	16	0	108	9	0	25	144	186	344	298	20	19	0	67	92	16	10	0
ENSG00000237693	IRGM	0.000755784	-4.47035	protein_coding	388	284	386	287	123	148	0	0	16	24	0	0	0	12	16	38	53	0	0	7	1	4	0	72	0	0
ENSG00000133805	AMPD3	0.000757334	-3.52099	lncRNA	446	411	566	672	275	330	0	33	9	0	0	25	4	8	12	53	231	116	12	131	44	10	82	14	0	0
ENSG00000143333	RGS16	0.000759634	-2.31052	protein_coding	420	550	391	602	610	640	217	6	51	127	38	206	144	352	216	139	63	135	67	56	0	15	118	13	174	22
ENSG00000103489	XYLT1	0.000771738	-2.57002	protein_coding	602	527	449	530	458	450	8	10	4	38	52	3	24	30	370	148	168	249	31	167	9	57	96	202	12	15
ENSG00000087495	PHACTR3	0.000782904	-2.28148	protein_coding	818	810	924	956	870	810	62	40	21	70	4	112	186	138	140	842	571	398	158	199	56	144	188	83	141	4
ENSG00000137942	FNBP1L	0.000787862	-2.62869	protein_coding	278	344	306	358	393	451	35	4	70	39	118	0	160	55	139	205	61	83	11	66	47	18	13	9	0	15
ENSG00000101997	CCDC22	0.000787862	-2.07808	protein_coding	180	160	264	278	165	164	18	136	22	22	18	29	25	50	15	72	18	94	259	29	30	8	14	13	50	34
ENSG00000155085	AK9	0.000791854	-3.23765	protein_coding	274	296	367	334	278	313	71	44	22	0	0	64	0	0	13	4	131	63	12	54	0	34	9	15	36	86
ENSG00000182749	PAQR7	0.000793945	-3.06843	protein_coding	164	200	224	208	136	130	0	0	18	1	21	53	25	16	22	44	8	35	49	68	0	37	19	1	5	0
ENSG00000183324	REC114	0.000797547	-3.63823	protein_coding	1208	996	827	1010	547	537	0	4	1	2	1	0	100	2	228	253	160	141	4	17	5	67	50	291	46	0
ENSG00000163624	CDS1	0.000802247	-2.47422	protein_coding	576	624	600	656	376	447	61	61	46	0	28	11	22	61	112	368	432	36	115	42	161	190	102	97	4	18
ENSG00000151693	ASAP2	0.000819568	-3.17379	protein_coding	466	506	586	524	462	480	0	12	47	52	8	20	0	32	141	264	86	291	65	16	1	8	13	22	39	0
ENSG00000010270	STARD3NL	0.000829465	-3.28445	protein_coding	165	206	246	139	384	266	81	62	48	5	36	14	24	56	50	50	1	7	37	0	0	0	7	1	2	0
ENSG00000160710	ADAR	0.000848653	-2.21818	protein_coding	1910	1792	1792	1526	1861	1728	164	66	140	7	38	108	170	217	1336	1248	1115	1248	211	116	140	287	294	265	246	184
ENSG00000166965	RCCD1	0.000858387	-3.7756	protein_coding	942	964	964	764	938	876	0	86	0	8	36	20	66	18	89	236	345	190	0	0	59	142	2	0	0	29
ENSG00000157693	TMEM268	0.000864101	-3.32667	protein_coding	364	290	360	334	386	397	0	24	4	10	3	0	0	59	29	67	102	2	5	193	1	12	56	83	1	57
ENSG00000173221	GLRX	0.00086605	-3.70996	protein_coding	818	853	662	676	489	526	0	4	0	34	0	10	0	5	294	132	35	150	9	1	185	29	0	9	84	44
ENSG00000053108	FSTL4	0.000875991	-2.06983	protein_coding	530	627	670	691	596	526	17	243	45	23	4	105	108	28	72	510	216	464	77	230	66	50	167	211	122	132
ENSG00000139835	GRTP1	0.000876898	-2.15462	protein_coding	1882	2044	1882	1818	1662	1728	82	302	398	186	51	55	197	258	984	1360	1584	1409	231	80	86	230	326	266	60	102
ENSG00000188811	NHLRC3	0.000883321	-2.49904	protein_coding	234	302	296	254	506	494	20	83	53	11	47	22	39	0	87	197	33	169	112	90	102	80	62	3	0	20
ENSG00000213639	PPP1CB	0.000887409	-2.68469	protein_coding	342	424	395	380	519	596	53	20	6	196	56	87	56	68	31	30	166	0	38	6	16	15	0	52	304	177
ENSG00000137200	CMTR1	0.000890553	-2.48733	lncRNA	372	394	325	290	352	321	8	29	33	6	33	41	11	94	46	266	214	93	28	77	7	85	0	4	92	54
ENSG00000118495	PLAGL1	0.000894097	-2.58039	protein_coding	92	102	86	83	94	110	44	0	1	4	0	8	6	5	5	31	15	52	5	6	9	44	10	29	21	21
ENSG00000145416	2021-03-01	0.000903442	-3.52355	protein_coding	144	155	135	190	104	100	1	0	24	52	19	0	15	0	17	24	12	19	0	0	29	4	0	0	9	15
ENSG00000163072	NOSTRIN	0.000911615	-4.74531	protein_coding	86	65	53	60	48	34	2	0	0	0	19	0	0	0	0	1	0	1	1	2	0	0	1	0	16	0
ENSG00000166484	MAPK7	0.000942411	-2.11444	protein_coding	318	288	243	252	386	333	7	42	6	15	80	72	46	26	254	96	202	169	64	21	13	114	92	47	20	15
ENSG00000151012	SLC7A11	0.000943034	-3.84426	protein_coding	224	229	186	196	256	318	6	43	6	0	0	0	9	0	57	47	28	11	0	1	1	41	5	0	72	0
ENSG00000185219	ZNF445	0.000957359	-2.96236	protein_coding	196	191	250	192	220	230	32	72	17	9	33	33	80	0	74	16	50	62	13	0	34	12	1	0	0	9
ENSG00000164916	FOXK1	0.000960122	-2.72137	protein_coding	297	314	382	321	313	306	5	51	116	11	4	7	24	84	172	28	12	5	0	12	100	49	1	112	163	21
ENSG00000214237	MINDY4B	0.0009634	-3.38611	protein_coding	494	460	446	436	163	184	0	19	4	0	73	0	0	0	61	75	34	44	106	134	55	21	9	4	55	2
ENSG00000157111	TMEM171	0.000975381	-6.14922	protein_coding	356	229	131	118	31	8	0	0	26	0	0	0	0	0	14	0	0	1	0	0	0	0	0	0	0	0
ENSG00000168672	LRATD2	0.000980726	-2.48705	protein_coding	432	440	556	468	586	537	108	2	40	157	136	113	5	249	37	226	103	188	97	112	0	117	67	3	22	13
ENSG00000123575	FAM199X	0.000996726	-3.67929	protein_coding	459	418	484	490	500	420	57	19	1	32	3	0	10	35	69	193	87	161	41	0	1	0	2	0	10	0
ENSG00000047662	FAM184B	0.00100222	-2.42838	protein_coding	283	320	198	326	411	416	86	10	0	5	106	68	13	3	132	53	146	170	35	96	58	67	3	86	59	14
ENSG00000174306	ZHX3	0.00100411	-2.52958	protein_coding	1052	1016	1409	1360	1140	1158	13	106	1	50	4	116	78	24	468	724	408	920	84	45	55	210	162	234	75	342
ENSG00000219438	TAFA5	0.00100588	-2.87345	protein_coding	472	472	530	502	756	691	2	0	17	4	39	5	4	2	312	150	226	56	115	127	5	94	122	25	62	190
ENSG00000154319	FAM167A	0.00100683	-3.05838	protein_coding	1269	1278	1248	1085	1140	1140	46	26	225	25	0	13	0	0	636	600	308	200	224	68	101	36	172	23	15	147
ENSG00000155506	LARP1	0.0010218	-2.11972	protein_coding	1435	1360	1468	1468	1538	1584	44	150	22	279	68	103	177	116	822	904	1372	1311	199	78	182	199	170	125	349	120
ENSG00000145041	DCAF1	0.00102842	-2.71328	protein_coding	311	342	274	230	316	400	122	0	11	74	8	96	3	8	57	21	141	11	114	0	57	58	56	1	44	70
ENSG00000066583	ISOC1	0.0010434	-2.52935	protein_coding	324	304	306	248	338	302	56	54	0	26	64	74	129	64	35	197	96	31	20	15	16	0	48	0	55	72
ENSG00000134802	SLC43A3	0.00105098	-3.07082	protein_coding	1085	1052	978	876	898	876	116	37	19	184	4	6	134	0	334	342	156	526	64	1	38	119	186	16	5	0
ENSG00000164307	ERAP1	0.00105183	-3.49421	protein_coding	95	94	66	61	33	33	8	0	0	2	20	3	2	0	7	27	28	4	0	1	4	1	2	0	4	0
ENSG00000081059	TCF7	0.00105229	-2.07161	protein_coding	910	990	925	1085	887	898	74	194	16	199	112	82	184	137	527	680	532	537	4	494	76	163	170	163	152	20
ENSG00000197147	LRRC8B	0.00106921	-3.61935	protein_coding	1686	1584	1409	1372	894	1085	16	0	86	156	1	0	0	6	596	384	550	155	4	20	79	1	44	6	68	6
ENSG00000169255	B3GALNT1	0.00108978	-4.44182	protein_coding	199	150	159	120	200	150	0	0	4	13	0	0	0	0	44	8	0	46	3	18	9	0	5	0	0	0
ENSG00000101190	TCFL5	0.00109575	-2.58599	protein_coding	221	246	278	270	197	184	38	25	51	82	113	22	10	1	96	208	7	17	38	3	12	12	1	8	4	27
ENSG00000162522	KIAA1522	0.0010974	-2.0562	protein_coding	245	246	372	266	292	317	18	27	10	93	18	32	17	133	74	105	49	118	16	50	21	20	378	49	25	140
ENSG00000076554	TPD52	0.00111277	-2.70581	protein_coding	1861	1648	1566	1728	1289	1209	160	120	82	33	79	281	40	93	964	930	769	837	46	10	7	112	57	25	106	1
ENSG00000100425	BRD1	0.00111846	-2.66436	protein_coding	478	494	500	416	454	545	3	0	136	34	60	1	64	8	118	297	176	76	88	71	94	105	1	4	112	70
ENSG00000112293	GPLD1	0.00111893	-2.79729	lncRNA	532	634	691	769	647	658	11	24	9	0	26	7	8	45	313	213	506	336	50	54	58	4	44	9	66	102
ENSG00000115339	GALNT3	0.0011448	-3.61038	protein_coding	108	92	85	83	47	43	2	0	2	19	0	0	6	22	12	4	16	12	0	0	0	26	1	1	2	0
ENSG00000116096	SPR	0.00115208	-2.5043	lncRNA	571	676	460	452	490	391	179	133	9	77	14	123	10	16	352	99	212	133	15	44	18	253	70	19	0	10
ENSG00000132622	HSPA12B	0.00115486	-2.94064	protein_coding	329	342	278	263	355	271	32	22	2	9	7	178	10	7	5	3	0	97	3	5	14	141	5	48	194	16
ENSG00000075240	GRAMD4	0.0011575	-2.84629	protein_coding	84	74	58	68	107	116	2	0	4	3	14	5	4	2	1	1	20	59	11	2	58	1	28	8	5	7
ENSG00000107105	ELAVL2	0.0011799	-2.668	protein_coding	168	196	190	220	125	163	1	0	39	51	6	4	17	22	37	92	83	138	10	13	9	8	12	4	3	8
ENSG00000180357	ZNF609	0.00118334	-2.49496	protein_coding	372	328	388	452	290	404	3	53	18	61	4	23	81	28	0	52	70	288	175	74	3	53	76	92	160	7
ENSG00000189350	TOGARAM2	0.00120353	-3.60608	protein_coding	256	240	250	232	200	170	0	4	0	3	1	32	0	40	16	10	16	40	1	0	83	16	0	0	13	94
ENSG00000055332	EIF2AK2	0.00123181	-3.18098	protein_coding	360	345	310	260	224	294	8	0	3	42	0	82	61	15	29	78	134	18	3	76	92	9	6	0	3	0
ENSG00000144559	TAMM41	0.0012427	-2.4613	protein_coding	458	618	566	300	283	202	70	0	1	10	54	79	87	59	143	246	96	91	16	92	70	110	97	32	0	116
ENSG00000198824	CHAMP1	0.0012701	-3.95486	lncRNA	404	391	271	282	376	309	52	1	31	85	43	1	50	0	92	23	13	0	0	0	0	32	0	14	0	0
ENSG00000225830	ERCC6	0.00127178	-2.26875	protein_coding	378	413	415	400	374	404	79	61	60	104	97	52	246	68	30	440	92	120	35	64	50	1	11	22	2	15
ENSG00000164985	PSIP1	0.00127883	-2.22925	protein_coding	1648	1882	1842	2246	1861	1818	125	102	159	12	82	107	144	103	950	1300	1626	1728	211	82	223	332	78	268	223	176
ENSG00000173894	CBX2	0.00129035	-2.05254	protein_coding	591	647	636	500	822	942	224	136	56	250	298	9	119	167	8	32	246	136	32	96	68	38	408	374	46	582
ENSG00000258588	TRIM6-TRIM34	0.00129576	-3.29569	protein_coding	168	164	126	145	136	133	44	16	3	0	20	18	4	65	34	2	2	40	0	1	22	4	0	0	21	0
ENSG00000164841	TMEM74	0.00130158	-2.46302	lncRNA	547	576	504	644	497	484	28	89	14	0	21	69	51	74	320	408	161	273	81	58	36	38	61	127	57	0
ENSG00000168772	CXXC4	0.00130217	-4.76294	protein_coding	92	74	72	120	30	60	0	0	3	0	0	0	23	0	12	2	9	0	1	0	0	5	0	0	0	0
ENSG00000118491	ZC2HC1B	0.00132784	-2.37948	lncRNA	447	438	266	418	444	480	6	4	9	27	11	5	15	27	192	276	264	197	30	21	38	132	45	88	138	72
ENSG00000159461	AMFR	0.00133456	-2.34103	protein_coding	462	519	564	364	478	501	76	96	29	117	7	11	70	4	137	41	333	253	4	31	2	71	135	98	93	292
ENSG00000095627	TDRD1	0.00133545	-2.76256	protein_coding	742	634	650	618	576	532	20	3	54	10	125	83	80	85	566	270	74	197	28	0	60	61	60	3	0	64
ENSG00000170949	ZNF160	0.00134286	-2.8587	protein_coding	348	332	311	329	204	206	104	0	12	40	40	103	65	104	2	0	10	81	4	53	35	0	5	68	4	65
ENSG00000111450	STX2	0.00134557	-2.54619	protein_coding	347	358	376	330	459	436	58	42	1	158	180	89	41	41	80	88	4	54	0	98	5	153	0	80	38	106
ENSG00000179776	CDH5	0.0013517	-5.16321	protein_coding	163	126	210	196	168	169	1	0	12	0	0	0	0	0	0	0	0	22	0	48	0	0	0	2	11	0
ENSG00000269343	ZNF587B	0.00135351	-3.02704	protein_coding	224	265	314	303	135	148	5	16	18	31	7	17	6	35	182	0	18	0	52	1	5	0	6	69	8	92
ENSG00000101384	JAG1	0.00138611	-2.21584	protein_coding	1196	1042	1348	1208	1526	1550	95	62	66	10	23	193	32	54	1022	837	876	915	226	212	176	205	217	46	200	180
ENSG00000159176	CSRP1	0.001391	-2.16197	protein_coding	2906	2906	2274	2650	1882	1992	298	163	286	74	574	466	246	107	2390	1058	1842	1774	215	84	159	372	344	34	358	38
ENSG00000155858	LSM11	0.00139931	-2.46308	protein_coding	398	444	466	627	554	558	79	53	25	184	14	0	16	11	104	273	185	336	74	102	108	64	26	179	7	2
ENSG00000166860	ZBTB39	0.00140567	-2.74491	protein_coding	1259	1219	1106	1100	1196	1219	164	210	6	4	0	66	85	24	283	503	1180	452	56	123	48	61	156	11	86	12
ENSG00000108509	CAMTA2	0.00142273	-2.12656	protein_coding	1422	1052	1180	1278	1226	1300	23	294	79	34	33	152	195	125	810	330	1336	814	40	236	88	28	391	229	342	114
ENSG00000120055	C10orf95	0.00143484	-3.36529	protein_coding	848	791	665	558	680	848	0	218	58	0	0	0	32	65	19	254	189	134	103	103	0	64	94	40	0	47
ENSG00000159322	ADPGK	0.00143808	-2.03813	protein_coding	1550	1422	1625	1360	1409	1466	108	137	137	152	55	105	231	79	1196	1526	760	1016	296	26	154	296	409	50	230	205
ENSG00000188042	ARL4C	0.00146809	-2.03401	protein_coding	1030	942	1188	1409	1180	1092	20	108	167	93	125	128	24	58	977	898	942	741	111	173	281	146	185	137	180	74
ENSG00000131375	CAPN7	0.00146886	-3.73399	protein_coding	224	223	351	311	440	395	26	0	0	0	36	19	0	0	79	77	14	65	3	29	0	115	0	1	3	20
ENSG00000179241	LDLRAD3	0.00147065	-2.71151	protein_coding	368	372	444	447	257	303	306	18	41	0	4	18	0	34	160	15	69	88	53	2	23	138	47	5	35	59
ENSG00000164970	FAM219A	0.00148155	-4.21424	protein_coding	408	524	800	582	468	470	0	33	0	0	6	0	0	97	246	16	26	0	0	46	0	72	31	3	8	0
ENSG00000141639	MAPK4	0.00148798	-3.79004	protein_coding	662	580	542	568	602	644	0	9	118	0	0	0	21	123	112	19	112	184	16	5	78	0	68	2	0	0
ENSG00000156509	FBXO43	0.0015074	-5.35165	protein_coding	207	221	196	214	226	210	0	12	0	0	0	0	0	0	0	0	0	0	2	25	0	15	50	0	0	0
ENSG00000159885	ZNF222	0.00150926	-5.19604	protein_coding	1052	640	662	561	672	746	0	0	0	0	0	0	0	0	118	58	126	13	29	37	0	2	0	4	0	7
ENSG00000213190	MLLT11	0.00150982	-3.46072	protein_coding	523	481	609	612	454	330	4	69	29	17	0	6	4	27	150	198	220	139	3	3	0	0	1	0	23	18
LTR:ERVL:LTR86C	LTR:ERVL:LTR86C	0.00151246	-2.92678	TE	100	131	144	150	98	107	6	22	7	8	1	9	8	3	8	42	41	129	14	9	1	8	0	0	2	2
ENSG00000076826	CAMSAP3	0.00153102	-4.23593	protein_coding	188	163	169	173	238	160	1	0	0	1	1	3	2	1	68	0	0	0	0	0	3	0	78	29	3	3
ENSG00000163935	SFMBT1	0.00153622	-2.3384	protein_coding	942	970	724	915	746	810	226	148	2	122	522	78	58	179	586	27	376	114	187	2	2	42	110	123	114	348
ENSG00000110002	VWA5A	0.00156399	-2.39721	protein_coding	423	430	486	464	358	317	43	14	53	60	1	0	64	110	321	126	106	89	4	7	38	29	148	193	119	43
ENSG00000107679	PLEKHA1	0.00159141	-2.97087	lncRNA	163	138	123	173	147	178	0	9	0	15	1	7	22	41	56	87	35	0	17	6	0	28	26	33	1	8
ENSG00000205808	PLPP6	0.0015971	-4.75262	protein_coding	114	98	176	161	146	138	8	35	0	0	0	0	0	0	13	1	21	0	14	0	0	0	11	0	0	0
ENSG00000122584	NXPH1	0.00160879	-4.90518	protein_coding	226	214	142	138	70	64	57	0	0	0	0	0	0	0	2	6	3	1	13	0	0	0	0	0	13	0
ENSG00000204427	ABHD16A	0.00161103	-2.06952	protein_coding	472	539	915	650	751	724	80	30	180	4	70	144	82	35	624	100	547	287	24	64	147	174	15	345	179	86
ENSG00000140382	HMG20A	0.00163169	-2.04115	protein_coding	320	372	344	298	591	600	48	128	10	8	90	14	125	34	14	112	262	328	124	167	294	47	37	14	87	102
ENSG00000134686	PHC2	0.00166751	-2.0252	protein_coding	710	680	837	695	1092	1022	193	17	55	128	388	396	36	24	344	78	13	175	200	11	205	197	299	814	283	268
ENSG00000099284	H2AFY2	0.00168696	-3.28319	protein_coding	332	282	224	271	211	187	0	0	10	0	0	41	15	0	122	61	43	96	7	23	29	30	11	0	7	21
ENSG00000127831	VIL1	0.00170572	-2.46448	protein_coding	234	283	449	582	367	418	3	48	22	38	3	328	58	6	46	72	110	166	35	30	0	83	234	88	10	29
ENSG00000166529	ZSCAN21	0.00171014	-2.06042	protein_coding	892	908	624	672	526	615	212	111	119	444	493	662	186	67	89	25	88	162	138	7	29	55	59	263	6	171
ENSG00000176273	SLC35G1	0.00171754	-3.24921	protein_coding	464	472	344	344	391	384	25	1	0	2	0	6	0	0	90	203	76	121	2	15	13	30	28	87	121	21
ENSG00000146592	CREB5	0.00172409	-3.18406	protein_coding	486	415	415	434	223	241	60	0	20	5	1	1	3	46	136	102	51	94	69	1	0	84	40	1	98	0
ENSG00000132330	SCLY	0.00175266	-2.09923	protein_coding	736	703	818	710	571	542	55	0	66	55	14	86	70	104	163	480	274	554	162	250	114	242	260	72	16	137
ENSG00000171206	TRIM8	0.00175501	-3.64005	protein_coding	382	376	287	220	516	594	0	8	13	14	0	0	0	27	210	103	43	102	8	12	0	20	28	47	0	0
ENSG00000085552	IGSF9	0.00177505	-2.41985	lncRNA	2314	2274	1648	2044	1322	1385	426	848	27	25	0	48	178	257	152	1100	1260	134	408	870	70	312	183	50	34	462
LTR:ERVL:LTR62	LTR:ERVL:LTR62	0.00178501	-2.11631	TE	154	128	167	190	185	214	5	7	20	5	31	6	6	7	108	94	149	56	60	30	78	12	41	25	14	44
ENSG00000166949	SMAD3	0.00178811	-3.67693	protein_coding	537	504	724	730	827	703	3	33	0	0	68	60	0	0	162	274	51	178	27	14	0	73	24	82	0	0
ENSG00000039600	SOX30	0.00179558	-3.39278	protein_coding	243	248	204	270	208	204	24	8	1	0	5	29	0	0	140	9	11	26	24	36	0	0	11	36	77	0
ENSG00000020577	SAMD4A	0.00182005	-3.3856	protein_coding	646	591	782	892	440	493	28	0	1	0	0	0	24	0	117	184	180	153	78	72	7	105	1	91	156	29
ENSG00000169955	ZNF747	0.00182781	-3.44596	protein_coding	423	430	618	494	703	500	204	1	34	0	0	0	0	0	0	88	51	26	65	69	20	193	94	16	16	92
ENSG00000141452	RMC1	0.00183458	-2.03092	protein_coding	778	827	1269	894	1409	1311	186	18	33	89	136	229	102	170	1022	742	665	915	162	210	96	246	57	80	99	35
ENSG00000119574	ZBTB45	0.00184187	-2.65035	protein_coding	272	321	345	386	294	273	146	57	21	150	51	98	108	39	23	100	0	1	3	156	12	2	5	4	13	15
ENSG00000112167	SAYSD1	0.00190534	-2.31673	protein_coding	193	114	161	178	166	158	0	51	12	8	71	17	15	44	52	34	65	72	42	0	0	53	46	18	18	31
ENSG00000110786	PTPN5	0.00191394	-2.64502	protein_coding	510	440	464	395	310	358	56	15	43	138	49	211	7	12	146	114	106	103	38	14	0	21	68	0	0	179
ENSG00000101464	PIGU	0.00191409	-2.52245	protein_coding	710	627	612	606	676	730	0	84	2	0	87	18	47	102	352	59	202	229	70	393	5	94	89	140	164	161
ENSG00000073008	PVR	0.00191589	-2.278	protein_coding	220	203	238	204	297	229	64	5	3	83	10	44	9	26	89	2	31	17	36	152	29	3	148	158	18	29
ENSG00000178974	FBXO34	0.00196264	-2.50308	protein_coding	366	380	363	372	236	266	0	47	4	61	27	6	109	4	71	32	206	24	64	152	136	42	0	20	137	24
ENSG00000152804	HHEX	0.00197751	-3.38537	protein_coding	522	532	537	550	532	534	0	0	0	1	0	1	180	49	0	102	66	88	31	16	75	112	129	124	48	1
ENSG00000166192	SENP8	0.00198581	-3.04083	protein_coding	534	345	322	320	283	260	0	68	2	69	0	1	6	16	137	0	66	124	21	94	8	38	92	37	0	57
ENSG00000103995	CEP152	0.00201641	-2.01984	protein_coding	720	942	1016	894	454	484	394	449	136	205	96	231	96	60	416	184	372	470	7	3	12	47	87	140	174	128
ENSG00000116729	WLS	0.00202032	-2.32998	protein_coding	832	800	832	848	720	727	1	130	78	79	26	46	33	31	454	245	358	504	1	127	266	258	102	6	167	243
ENSG00000111249	CUX2	0.00202085	-3.97634	protein_coding	331	342	368	352	299	329	0	4	0	0	0	0	0	12	0	116	14	19	24	91	10	66	0	0	63	9
ENSG00000134775	FHOD3	0.00202085	-2.28802	protein_coding	706	722	778	712	703	669	7	119	126	3	44	28	33	10	238	421	497	627	173	205	109	108	90	34	35	21
ENSG00000122557	HERPUD2	0.00202979	-2.29288	protein_coding	311	284	239	230	380	326	10	7	24	3	29	24	111	116	120	199	0	38	11	57	15	38	138	19	97	148
ENSG00000164484	TMEM200A	0.00205054	-3.2642	protein_coding	432	394	634	413	489	480	33	0	0	0	26	0	1	86	185	78	152	71	60	1	56	23	12	0	108	94
ENSG00000122592	HOXA7	0.00205799	-2.11139	protein_coding	1092	1022	832	894	810	814	56	101	106	36	51	50	7	55	680	712	627	756	231	39	150	123	97	54	193	91
ENSG00000211584	SLC48A1	0.00207552	-4.84057	protein_coding	43	73	89	77	42	80	0	0	0	0	0	13	0	0	0	0	5	0	1	21	0	0	3	4	0	0
ENSG00000171729	TMEM51	0.00208702	-2.64628	protein_coding	504	512	404	408	352	348	0	29	1	130	106	5	10	0	52	186	165	159	40	43	34	206	104	57	14	5
ENSG00000085185	BCORL1	0.00209033	-2.02412	protein_coding	522	586	602	530	434	462	76	226	218	364	43	108	72	31	10	228	228	344	178	105	19	183	19	5	101	12
ENSG00000229474	PATL2	0.00210816	-2.15963	protein_coding	1466	1348	2176	1774	1597	1684	93	194	84	53	12	91	237	49	1566	950	1022	1400	270	102	92	282	222	241	481	53
ENSG00000164187	LMBRD2	0.00211347	-4.81854	protein_coding	60	60	69	65	106	131	0	0	0	2	7	0	1	0	42	0	1	0	0	0	0	1	0	0	4	0
ENSG00000082458	DLG3	0.00212811	-2.56642	protein_coding	266	263	421	406	480	499	69	4	69	0	18	52	11	22	178	84	154	340	50	104	4	5	47	4	4	95
ENSG00000113296	THBS4	0.00214201	-2.10355	lncRNA	1422	1662	1526	1550	1493	1550	102	212	179	13	8	198	55	152	1400	724	742	1493	281	39	162	193	356	384	231	214
ENSG00000186020	ZNF529	0.00215809	-2.53433	protein_coding	98	57	78	88	91	92	2	20	7	0	10	43	5	30	52	5	2	51	9	22	1	18	4	1	6	2
ENSG00000149679	CABLES2	0.00215809	-3.10477	protein_coding	133	194	208	193	180	194	4	2	6	1	69	2	6	0	19	68	0	8	11	3	2	29	0	24	157	16
ENSG00000176105	YES1	0.00219822	-2.46044	protein_coding	778	861	1220	1016	1422	1197	37	155	57	30	23	26	35	26	602	751	791	691	201	152	4	90	28	141	7	86
ENSG00000114473	IQCG	0.00220737	-2.0293	protein_coding	122	93	364	284	278	331	0	31	16	113	3	41	42	72	12	18	82	92	89	226	70	69	58	78	34	56
ENSG00000138795	LEF1	0.00222158	-3.16596	protein_coding	1051	1156	1123	1148	1208	1269	0	20	128	20	2	2	0	238	519	544	290	337	111	6	26	166	88	80	6	0
ENSG00000181035	SLC25A42	0.00223529	-3.69723	protein_coding	436	398	504	283	545	449	82	0	4	7	0	1	0	7	30	108	179	0	52	6	0	18	8	169	0	1
ENSG00000147082	CCNB3	0.00231245	-3.81887	lncRNA	760	730	610	791	630	700	0	26	6	92	4	42	24	7	19	7	111	516	0	65	0	0	0	0	0	78
ENSG00000175449	RFESD	0.00234301	-4.30288	protein_coding	75	79	85	60	120	108	0	0	0	4	0	7	2	0	1	0	2	0	0	0	0	8	0	1	40	24
ENSG00000106144	CASP2	0.00234794	-5.04255	protein_coding	121	137	192	141	104	96	6	0	2	0	0	0	0	0	23	0	1	47	0	0	1	0	0	0	0	0
ENSG00000071626	DAZAP1	0.00235895	-2.11164	protein_coding	290	300	215	273	220	206	77	54	142	120	17	57	214	40	4	7	31	29	11	35	88	14	84	92	44	0
ENSG00000171914	TLN2	0.00237436	-2.21543	lncRNA	436	547	703	844	554	558	29	86	34	19	33	80	11	105	454	296	644	111	97	50	0	150	99	65	200	51
LTR:ERV1:HERVIP10F-int	LTR:ERV1:HERVIP10F-int	0.0024431	-2.25857	TE	94	102	117	123	106	104	40	26	12	12	1	48	10	4	25	42	63	8	30	1	72	2	11	2	4	37
ENSG00000184640	SEPTIN9	0.00245151	-2.09266	protein_coding	489	456	652	800	566	506	147	4	75	21	92	92	17	394	220	212	231	221	242	20	0	155	86	238	181	63
ENSG00000174498	IGDCC3	0.0024695	-2.09168	protein_coding	1792	1940	1662	2118	1350	1350	672	345	268	105	150	25	306	257	1861	703	724	330	884	260	35	372	4	182	19	484
ENSG00000113269	RNF130	0.00251236	-3.14124	protein_coding	214	214	216	213	370	332	0	21	10	0	49	0	0	46	83	60	20	43	25	5	76	28	0	110	13	0
ENSG00000204271	SPIN3	0.00253422	-3.35582	lncRNA	376	320	390	393	275	356	41	7	0	0	28	0	16	0	196	127	94	26	9	1	95	2	1	2	1	41
ENSG00000241186	TDGF1	0.00257156	-4.48081	protein_coding	92	92	76	97	75	57	0	0	5	0	0	0	0	0	18	4	20	0	0	3	0	0	11	12	0	0
ENSG00000165959	CLMN	0.00259588	-4.11259	protein_coding	68	89	108	64	144	129	41	0	4	0	0	0	0	0	1	13	0	0	0	27	22	0	2	2	3	1
ENSG00000170113	NIPA1	0.00259866	-2.97005	protein_coding	97	157	228	159	322	210	13	57	137	0	0	24	0	51	22	1	9	9	33	4	1	14	39	36	0	49
ENSG00000243910	TUBA4B	0.00261091	-2.03884	lncRNA	2118	2118	1648	1611	1067	1226	131	19	156	101	88	54	82	103	1550	746	1686	1219	254	223	217	420	299	70	236	286
ENSG00000158715	SLC45A3	0.00262186	-3.84806	lncRNA	415	282	294	322	452	434	11	1	0	38	0	0	37	10	0	41	10	10	0	7	252	41	0	51	0	0
ENSG00000157833	GAREM2	0.00263795	-3.31582	protein_coding	876	810	774	742	676	848	0	5	195	47	0	238	5	8	8	71	141	164	62	285	0	0	78	9	266	0
ENSG00000040341	STAU2	0.00265024	-2.65562	protein_coding	253	233	221	221	283	358	48	13	116	6	0	21	130	4	1	82	42	7	131	112	5	22	0	65	8	17
ENSG00000157933	SKI	0.00265243	-2.11282	protein_coding	1197	1168	915	1092	1526	1597	16	371	472	128	130	27	338	0	1168	299	925	368	124	268	434	119	278	75	114	122
ENSG00000112294	ALDH5A1	0.0026567	-3.16465	protein_coding	184	210	195	179	213	278	2	5	12	0	0	68	63	13	35	38	60	58	88	1	4	14	0	0	0	7
ENSG00000132321	IQCA1	0.0026687	-2.29158	protein_coding	970	1197	942	1226	996	1092	0	120	51	76	66	34	6	63	942	464	612	703	162	160	161	143	233	245	110	22
ENSG00000051009	FAM160A2	0.00267758	-2.22637	protein_coding	347	395	391	318	408	390	340	75	94	100	79	75	17	143	90	104	27	47	95	8	0	16	160	33	99	0
ENSG00000118369	USP35	0.00271315	-2.88165	protein_coding	647	672	656	787	910	876	13	48	68	0	32	38	12	33	72	268	282	556	245	0	0	6	67	10	267	40
ENSG00000100024	UPB1	0.00277901	-4.00458	protein_coding	193	202	166	193	157	158	7	0	13	0	0	0	6	0	53	35	40	30	0	0	6	0	1	0	31	0
ENSG00000196642	RABL6	0.0027798	-3.29038	protein_coding	1360	1209	1067	1322	930	1036	0	0	124	0	199	185	45	0	268	190	78	484	166	85	0	393	43	53	0	46
ENSG00000093183	SEC22C	0.00282388	-2.73345	protein_coding	226	223	197	171	215	199	19	16	41	0	6	0	18	2	48	20	123	42	3	0	46	40	48	1	129	15
ENSG00000182158	CREB3L2	0.0028699	-2.40701	protein_coding	582	574	466	447	643	553	23	39	26	108	148	0	15	122	12	462	322	270	57	7	77	25	100	10	221	8
ENSG00000105928	GSDME	0.00287619	-3.4125	protein_coding	398	354	347	317	304	334	0	0	0	13	0	1	37	104	142	69	93	2	0	6	0	33	60	3	52	28
ENSG00000152455	SUV39H2	0.0029026	-2.12316	protein_coding	530	415	404	420	402	388	14	85	37	19	174	4	67	150	278	112	234	196	110	120	0	9	105	144	86	14
ENSG00000109452	INPP4B	0.00292735	-3.33525	protein_coding	238	210	211	261	142	134	1	0	1	0	6	0	0	16	17	24	52	85	38	31	37	49	37	1	0	0
ENSG00000183049	CAMK1D	0.00293878	-3.46364	protein_coding	192	208	251	235	149	130	6	9	0	0	0	0	0	0	50	36	120	10	9	0	38	4	8	45	15	2
ENSG00000105559	PLEKHA4	0.00295727	-2.20922	protein_coding	682	556	571	712	600	522	4	13	155	6	50	9	134	202	126	368	146	462	146	136	85	47	428	90	9	10
ENSG00000146950	SHROOM2	0.00297946	-2.79917	protein_coding	610	594	624	586	640	571	76	0	214	46	11	148	2	41	331	238	221	93	44	3	47	0	4	206	8	3
ENSG00000075340	ADD2	0.00299194	-3.11071	protein_coding	640	676	774	742	910	920	0	12	28	0	0	0	0	5	254	288	215	200	129	75	146	146	114	9	77	101
ENSG00000144791	LIMD1	0.00300276	-3.90192	lncRNA	253	287	252	283	174	204	13	0	44	0	0	86	2	0	12	22	3	90	0	19	31	2	0	0	0	0
ENSG00000148053	NTRK2	0.00303147	-2.55496	protein_coding	146	137	109	128	90	104	0	11	22	0	11	10	18	13	15	85	12	4	8	7	97	10	16	5	0	61
ENSG00000176407	KCMF1	0.00303519	-2.11784	protein_coding	466	526	526	514	534	481	2	164	220	126	167	4	118	2	284	229	138	31	42	185	232	104	125	141	19	7
ENSG00000161202	DVL3	0.00303519	-4.05199	protein_coding	158	204	199	172	178	134	0	9	25	20	0	0	0	3	68	9	5	0	0	62	8	1	0	0	0	0
ENSG00000157657	ZNF618	0.00304899	-2.54989	protein_coding	2423	2469	2690	2741	2246	2390	0	135	72	165	31	114	172	4	2274	1076	1385	1597	222	40	244	184	228	74	370	128
ENSG00000176915	ANKLE2	0.00305868	-2.01695	protein_coding	302	309	324	328	252	214	19	16	47	180	100	39	76	38	90	182	209	182	93	23	2	73	29	8	8	10
ENSG00000139973	SYT16	0.00309072	-2.14413	lncRNA	596	647	920	682	736	624	40	80	153	12	25	3	84	71	516	644	640	202	106	80	87	116	37	159	8	108
ENSG00000128191	DGCR8	0.0031302	-2.93051	protein_coding	218	203	253	183	265	248	0	4	10	1	5	4	18	6	56	68	144	83	1	57	1	89	1	0	40	11
ENSG00000196935	SRGAP1	0.00317876	-2.1751	protein_coding	321	411	355	422	312	340	0	128	4	23	91	18	35	12	139	206	239	209	137	33	13	131	55	42	70	10
ENSG00000204710	SPDYC	0.00320222	-2.14524	protein_coding	5533	4736	4570	5533	4148	4570	134	691	384	50	65	440	504	186	3704	3814	4414	3905	328	506	176	866	589	634	238	292
ENSG00000272636	DOC2B	0.00325315	-3.73408	protein_coding	337	330	192	248	199	199	0	16	4	0	0	0	33	0	51	28	68	12	0	0	17	60	9	0	79	0
ENSG00000099940	SNAP29	0.00327176	-2.3356	protein_coding	391	386	285	372	225	196	2	33	0	66	186	63	10	44	30	144	8	110	29	42	68	0	54	206	27	103
ENSG00000170632	ARMC10	0.00331888	-2.74184	protein_coding	76	99	97	110	108	102	6	3	0	12	0	0	25	1	2	18	0	3	42	40	16	11	32	47	28	9
ENSG00000127946	HIP1	0.00335317	-2.21659	protein_coding	832	866	1197	1311	950	904	129	56	82	4	71	0	41	48	451	618	524	920	244	213	57	311	241	41	162	133
ENSG00000126464	PRR12	0.00336611	-2.37902	protein_coding	308	242	302	253	451	454	4	1	83	66	50	44	40	67	30	250	114	140	28	3	90	1	20	3	243	11
ENSG00000125827	TMX4	0.0033689	-2.52449	protein_coding	211	234	236	220	202	252	4	0	17	44	35	1	18	48	72	61	35	155	0	8	115	16	64	85	3	4
ENSG00000155875	SAXO1	0.00339085	-2.6575	protein_coding	647	630	634	703	494	530	85	12	15	11	45	8	0	160	261	146	476	187	28	33	254	58	1	118	0	24
ENSG00000160094	ZNF362	0.00340581	-3.82471	protein_coding	428	418	459	449	349	320	11	10	53	0	0	0	0	0	69	216	10	31	0	41	0	31	0	0	79	19
ENSG00000143061	IGSF3	0.00342142	-4.19113	protein_coding	67	51	115	68	40	70	0	5	19	0	0	0	0	0	0	13	7	1	20	0	0	0	0	6	4	0
ENSG00000170264	FAM161A	0.00342976	-2.82246	protein_coding	376	415	372	411	292	428	7	6	28	0	21	28	95	0	26	246	229	110	2	0	33	94	17	106	31	2
ENSG00000123191	ATP7B	0.00343096	-4.1346	lncRNA	133	181	228	148	175	152	9	0	0	0	4	0	0	124	5	9	27	2	1	0	0	0	0	0	6	6
ENSG00000151224	MAT1A	0.00348542	-3.50754	lncRNA	751	712	706	774	506	502	0	18	31	9	0	0	0	8	104	384	37	256	63	70	125	3	0	1	49	0
ENSG00000169427	KCNK9	0.00348599	-3.47779	lncRNA	3604	3905	2606	2520	2792	2852	114	95	132	0	0	7	23	94	884	1124	1132	1300	17	4	192	125	55	10	161	0
ENSG00000102174	PHEX	0.00353384	-2.38123	protein_coding	1010	1100	1158	1188	996	942	141	110	106	34	9	9	0	21	925	647	691	452	258	100	57	139	110	161	15	106
ENSG00000043039	BARX2	0.00353819	-3.03956	protein_coding	672	534	246	273	281	256	6	1	46	25	11	0	26	47	12	123	311	68	80	119	8	29	0	0	0	5
ENSG00000168216	LMBRD1	0.00355124	-2.05515	protein_coding	1226	1030	1409	837	1300	837	87	85	42	0	21	86	54	244	742	650	494	591	484	286	137	596	239	40	273	174
ENSG00000124615	MOCS1	0.00364015	-4.7983	protein_coding	284	317	336	205	286	325	0	0	0	0	0	0	21	0	2	87	1	0	40	1	0	0	0	0	58	0
ENSG00000144583	2021-03-04	0.00368509	-3.23084	protein_coding	787	814	848	727	627	647	75	51	8	0	0	0	0	9	204	183	197	474	29	123	46	2	9	32	138	0
ENSG00000278195	SSTR3	0.00370707	-2.79574	protein_coding	106	134	152	164	298	248	2	0	57	3	4	5	10	5	105	5	37	126	60	17	4	0	2	77	4	6
ENSG00000101109	STK4	0.00379214	-2.52429	protein_coding	640	796	616	746	591	760	30	57	28	59	2	50	44	48	325	292	436	456	17	192	0	78	20	11	1	258
ENSG00000151474	FRMD4A	0.00385107	-2.01481	protein_coding	167	156	208	370	527	530	45	45	14	125	23	64	47	56	218	116	290	226	16	72	93	10	37	0	85	33
ENSG00000135365	PHF21A	0.00386065	-3.24305	protein_coding	286	367	306	366	290	325	0	21	23	23	1	1	0	12	184	3	31	266	0	31	54	4	9	1	19	0
ENSG00000054803	CBLN4	0.00386065	-3.54997	protein_coding	78	86	55	80	29	55	0	0	0	7	0	0	0	0	9	11	5	4	20	0	3	3	1	0	18	28
ENSG00000005020	SKAP2	0.00391367	-2.46755	protein_coding	691	760	774	764	783	894	15	52	16	9	0	108	40	46	390	522	484	246	2	42	169	40	138	326	163	4
ENSG00000103319	EEF2K	0.00392103	-2.24492	protein_coding	609	630	539	615	571	547	113	44	21	17	0	110	18	38	299	554	436	183	6	147	9	88	87	179	57	63
ENSG00000164674	SYTL3	0.00396894	-2.26678	protein_coding	1861	1684	1661	1939	1537	1700	23	254	179	0	0	108	115	178	760	1004	1132	1100	182	321	462	374	196	393	290	120
ENSG00000221955	SLC12A8	0.00398523	-4.22819	protein_coding	424	416	378	366	232	270	0	0	0	0	0	0	26	0	63	44	61	139	0	7	0	0	10	2	0	19
ENSG00000008405	CRY1	0.00400917	-3.36081	protein_coding	602	650	682	489	730	832	0	0	46	1	20	10	2	24	468	180	167	160	0	27	0	120	4	12	0	52
ENSG00000113552	GNPDA1	0.00402954	-2.44797	protein_coding	474	537	503	634	464	436	50	145	0	96	87	8	16	259	108	232	159	163	0	20	22	0	88	200	46	163
ENSG00000128606	LRRC17	0.00404918	-3.14897	lncRNA	1022	1168	984	1022	438	446	0	149	56	0	58	22	41	72	452	237	288	402	36	14	16	56	10	0	0	0
ENSG00000145725	PPIP5K2	0.0040925	-2.73249	protein_coding	89	136	98	105	102	114	2	7	1	1	1	53	23	3	20	27	96	6	2	12	0	4	4	0	43	18
ENSG00000120913	PDLIM2	0.00409809	-2.39699	protein_coding	2650	2981	2151	2423	1481	1538	0	70	95	35	0	52	179	124	1481	1188	1409	472	276	760	322	580	292	524	367	143
ENSG00000151575	TEX9	0.00410196	-3.00603	protein_coding	192	224	231	215	188	196	6	44	59	6	0	81	77	33	1	1	148	5	3	26	4	20	1	0	2	0
ENSG00000124243	BCAS4	0.00411739	-2.32082	protein_coding	317	290	328	278	382	367	0	30	17	1	6	2	51	41	72	258	312	162	29	60	37	22	57	53	72	27
ENSG00000128965	CHAC1	0.00415723	-2.30751	protein_coding	2520	2211	1566	1992	2118	2246	228	0	258	0	822	106	591	250	1360	264	196	155	94	568	370	1750	128	950	382	48
ENSG00000161277	THAP8	0.00416699	-3.67088	protein_coding	216	256	138	212	172	137	0	102	2	43	29	1	0	0	36	5	2	1	0	37	0	0	0	36	1	1
ENSG00000083093	PALB2	0.00417399	-2.64328	protein_coding	310	244	242	265	268	266	32	10	1	1	135	1	3	20	180	17	92	78	79	25	84	0	16	1	71	5
ENSG00000136628	EPRS	0.00427674	-2.26848	protein_coding	1360	1468	1260	1322	1106	1168	138	60	158	1	213	69	52	100	930	738	796	925	207	356	21	284	222	13	14	19
ENSG00000166347	CYB5A	0.00439629	-2.44765	protein_coding	500	420	253	367	239	270	11	0	13	0	6	30	44	72	76	133	152	64	5	260	4	45	50	13	57	217
ENSG00000124140	SLC12A5	0.00440528	-2.02179	protein_coding	1076	1278	1450	1584	727	700	4	125	199	1	124	19	209	141	1115	338	783	716	234	241	91	186	264	452	132	220
ENSG00000119977	TCTN3	0.00441628	-3.59493	protein_coding	97	93	124	112	113	128	0	3	7	47	1	0	0	7	43	49	15	4	4	0	1	3	0	0	0	0
ENSG00000126858	RHOT1	0.00441862	-4.16321	protein_coding	166	163	183	167	253	229	0	21	0	1	0	0	0	0	42	82	16	21	0	0	0	0	7	1	0	25
ENSG00000173681	BCLAF3	0.0044352	-2.29235	protein_coding	456	591	464	500	436	426	147	17	10	36	85	206	59	18	91	214	231	376	63	86	2	9	40	2	262	1
ENSG00000180785	OR51E1	0.00444732	-5.16554	protein_coding	82	79	94	77	74	57	0	8	0	0	0	0	0	0	2	0	0	31	0	0	2	0	0	0	0	0
ENSG00000079435	LIPE	0.00456186	-2.90794	protein_coding	104	231	143	159	170	213	3	84	0	80	3	7	92	3	2	1	120	28	1	2	7	1	2	2	7	8
ENSG00000171017	LRRC8E	0.00458342	-2.64617	protein_coding	370	494	466	489	558	656	0	75	16	23	70	0	0	19	74	408	108	198	106	26	145	0	102	30	98	117
ENSG00000066651	TRMT11	0.00459933	-2.97123	protein_coding	234	282	201	199	203	182	0	0	9	7	0	6	66	0	2	146	82	5	7	38	50	13	43	40	0	39
ENSG00000213625	LEPROT	0.00460313	-2.25112	protein_coding	302	299	352	374	337	344	0	11	41	116	94	61	54	4	270	162	80	7	24	120	77	27	148	21	0	89
ENSG00000163683	SMIM14	0.00460532	-3.57541	protein_coding	173	187	207	218	141	129	0	1	9	0	3	7	0	0	22	0	15	1	27	86	1	0	0	106	15	2
ENSG00000157927	RADIL	0.00461642	-2.60622	protein_coding	5533	4903	9220	6876	11731	11731	159	695	279	428	347	0	504	109	5533	3180	6126	5825	910	1311	848	100	172	228	512	102
ENSG00000150672	DLG2	0.00462744	-2.48976	protein_coding	222	152	164	162	186	152	4	55	1	1	1	9	55	0	106	47	57	40	35	0	12	54	10	41	74	14
ENSG00000120278	PLEKHG1	0.00463296	-2.18802	protein_coding	842	861	1030	930	818	804	35	76	156	30	15	31	47	90	621	716	506	782	287	79	110	52	170	10	4	49
ENSG00000175600	SUGCT	0.00464998	-2.27943	protein_coding	330	266	145	176	314	358	1	2	37	15	22	0	22	2	174	20	133	139	35	52	59	34	30	70	57	187
ENSG00000154134	ROBO3	0.00467418	-2.3344	protein_coding	2211	1882	1662	2118	1400	1468	0	29	121	141	281	0	106	53	1422	827	237	1300	226	278	127	402	294	78	691	486
ENSG00000162623	TYW3	0.00467762	-2.47723	protein_coding	260	356	209	306	352	413	35	35	125	0	35	103	200	86	33	12	9	2	0	46	0	93	84	16	166	55
ENSG00000067715	SYT1	0.00472645	-3.14916	protein_coding	273	322	318	454	322	347	36	0	2	0	25	0	37	51	215	47	23	225	0	1	7	53	23	4	16	0
ENSG00000163638	ADAMTS9	0.00475249	-2.14624	protein_coding	464	502	554	566	566	514	14	125	136	156	202	165	0	57	120	432	402	169	2	18	9	44	31	103	51	148
ENSG00000170876	TMEM43	0.00477174	-2.92312	protein_coding	390	408	454	408	242	287	80	11	14	25	18	204	37	60	20	101	152	66	0	2	68	0	0	0	104	0
ENSG00000182224	CYB5D1	0.00480346	-2.14513	protein_coding	352	428	406	440	358	390	122	4	11	54	0	15	81	164	110	276	236	115	136	112	50	76	0	60	53	114
ENSG00000196352	CD55	0.00496103	-3.12685	protein_coding	424	384	345	393	186	202	0	0	1	55	1	1	7	21	306	36	14	100	0	4	53	28	4	0	46	61
ENSG00000185798	WDR53	0.00499799	-2.38305	protein_coding	440	312	273	297	272	262	72	97	38	161	158	35	6	2	94	61	25	71	0	20	194	18	0	18	114	2
ENSG00000180834	MAP6D1	0.00500909	-2.10299	protein_coding	778	672	610	618	527	490	35	15	55	61	22	85	215	0	316	568	24	534	355	66	65	42	33	144	157	75
ENSG00000020426	MNAT1	0.00505148	-3.76568	lncRNA	114	156	132	105	120	83	10	0	0	0	44	0	7	8	4	0	0	0	10	1	37	19	0	0	34	0
ENSG00000167528	ZNF641	0.00512152	-2.78291	protein_coding	278	285	384	282	310	311	1	0	40	27	111	67	71	92	36	179	106	4	0	0	34	0	35	77	2	14
ENSG00000115468	EFHD1	0.00516466	-2.23615	protein_coding	524	519	352	478	391	348	21	303	53	44	1	18	37	132	96	456	148	19	26	3	102	2	46	178	152	11
ENSG00000109927	TECTA	0.00519946	-2.04959	protein_coding	1882	2021	2211	1910	2423	2390	342	268	506	87	9	246	102	236	1566	1597	2021	1409	345	266	18	410	410	223	265	10
ENSG00000234965	SHISA8	0.00520448	-2.06113	protein_coding	302	290	228	122	93	93	16	5	14	19	16	26	21	15	13	36	281	149	69	12	94	6	12	11	26	60
ENSG00000105136	ZNF419	0.00526153	-2.18311	protein_coding	1168	760	769	710	783	716	126	355	312	111	727	298	502	322	2	0	56	43	125	6	101	48	245	47	125	50
ENSG00000120669	SOHLH2	0.00529213	-2.34998	protein_coding	1481	1526	1507	1197	1468	1311	102	34	21	130	69	67	48	182	996	1350	1197	898	123	10	39	152	16	30	22	65
ENSG00000185291	IL3RA	0.00529213	-2.48916	protein_coding	516	442	372	317	382	415	63	42	25	61	5	1	1	7	303	313	176	118	13	9	1	54	4	107	135	13
ENSG00000105662	CRTC1	0.00542748	-2.97536	protein_coding	175	96	133	233	211	209	2	0	0	3	2	4	4	44	74	0	6	48	70	88	5	0	1	46	46	5
ENSG00000107816	LZTS2	0.00543572	-3.13191	protein_coding	486	430	532	504	480	374	37	0	23	81	89	54	32	167	91	0	95	89	78	0	166	0	65	0	0	0
ENSG00000143971	ETAA1	0.00543867	-2.47715	protein_coding	158	141	210	146	124	118	7	32	81	5	15	60	106	0	2	5	33	91	36	20	2	20	0	2	16	4
ENSG00000115839	RAB3GAP1	0.00550457	-2.00564	protein_coding	221	248	238	326	250	306	34	117	71	47	70	38	28	19	262	176	34	160	1	47	17	0	75	26	13	84
ENSG00000148219	ASTN2	0.00555043	-2.55275	protein_coding	537	530	494	556	438	404	87	0	50	7	8	56	0	20	326	284	178	243	15	49	10	66	1	74	198	9
ENSG00000168702	LRP1B	0.0055756	-2.6783	protein_coding	150	168	178	214	108	146	7	0	28	10	0	14	9	0	17	90	74	35	1	55	1	53	3	2	15	88
ENSG00000102362	SYTL4	0.00563282	-3.52725	protein_coding	298	370	356	382	210	276	30	0	30	0	69	2	13	28	0	38	48	223	0	44	0	20	0	2	0	0
ENSG00000163875	MEAF6	0.00567192	-2.14014	protein_coding	764	778	616	596	736	710	411	176	238	242	183	292	392	316	39	42	342	213	1	0	31	49	108	23	10	68
ENSG00000013573	DDX11	0.00570116	-2.39285	protein_coding	325	364	372	404	252	284	89	216	122	0	47	167	12	2	74	50	4	0	46	4	23	140	163	15	17	79
ENSG00000132471	WBP2	0.00576272	-2.31839	protein_coding	468	390	440	402	374	374	136	150	21	40	48	90	101	56	99	47	224	384	10	71	0	32	62	65	0	0
ENSG00000114127	XRN1	0.00580719	-2.47311	protein_coding	308	380	481	411	426	351	20	6	0	70	36	112	0	48	97	114	180	432	27	53	9	56	28	22	0	105
ENSG00000142611	PRDM16	0.00589166	-4.57566	protein_coding	58	108	44	39	196	206	14	0	0	0	0	0	0	38	0	5	21	10	0	0	0	0	0	0	3	0
ENSG00000167202	TBC1D2B	0.00589507	-2.64955	protein_coding	206	226	294	290	298	271	0	75	1	0	102	49	54	52	0	39	10	20	39	2	69	116	4	2	22	186
ENSG00000196865	NHLRC2	0.00592249	-3.32055	protein_coding	128	116	188	159	232	235	30	7	32	0	0	0	33	14	4	139	60	0	11	0	1	11	7	0	0	4
ENSG00000113360	DROSHA	0.00593943	-2.15376	protein_coding	290	314	316	299	388	310	0	64	7	185	89	73	35	51	131	112	186	37	6	2	108	68	198	10	2	72
ENSG00000176222	ZNF404	0.00598281	-2.29875	protein_coding	137	150	126	173	102	115	0	56	4	17	0	13	0	12	19	26	40	122	35	23	36	4	29	81	11	16
ENSG00000198585	NUDT16	0.0060486	-2.10456	protein_coding	222	262	303	309	299	290	37	41	128	0	80	108	5	66	144	41	254	137	4	110	40	47	33	21	8	2
ENSG00000281039	AC005154.5	0.0060486	-2.44944	protein_coding	176	206	169	129	178	135	18	24	16	7	15	48	9	5	0	48	54	96	8	2	0	13	49	134	60	0
ENSG00000204178	MACO1	0.00607159	-3.28289	protein_coding	464	582	564	647	610	561	18	0	0	0	0	0	50	0	160	89	104	202	116	12	213	32	88	3	87	0
ENSG00000100324	TAB1	0.0061977	-2.59425	protein_coding	292	384	378	360	481	442	57	0	17	94	48	125	57	2	153	215	14	424	28	1	5	13	2	25	4	6
LTR:ERVL:MLT2B5	LTR:ERVL:MLT2B5	0.00623064	-2.15325	TE	656	656	596	769	542	627	11	57	22	4	1	33	17	9	618	142	376	391	201	197	158	194	156	24	163	108
ENSG00000116750	UCHL5	0.0062438	-2.26502	protein_coding	94	97	82	74	88	87	54	5	14	28	4	1	16	12	10	8	38	0	40	1	33	24	0	10	60	4
ENSG00000274286	ADRA2B	0.00632183	-4.63514	protein_coding	290	296	187	170	334	296	0	0	0	0	0	0	0	0	90	6	29	38	0	40	8	0	0	0	0	0
ENSG00000153113	CAST	0.00633566	-2.67603	lncRNA	1422	1336	870	1148	556	556	26	8	3	7	0	5	94	22	550	716	756	456	34	24	76	126	111	16	34	7
ENSG00000103479	RBL2	0.00634801	-2.53889	protein_coding	271	256	244	238	214	238	5	4	7	0	5	1	38	0	3	65	76	29	62	195	114	47	95	68	2	22
ENSG00000136250	AOAH	0.00642534	-2.62548	protein_coding	497	422	382	367	302	283	0	8	14	0	29	1	10	7	292	190	202	182	51	39	4	101	15	3	38	31
ENSG00000159495	TGM7	0.00643396	-2.14634	protein_coding	352	386	364	358	454	547	197	72	94	354	212	13	96	45	116	182	6	128	54	49	152	38	0	22	23	0
ENSG00000162624	LHX8	0.00648251	-3.38903	protein_coding	239	210	257	260	193	205	0	8	16	54	0	5	0	48	46	41	79	74	1	0	10	0	0	0	52	0
ENSG00000188001	TPRG1	0.00649879	-2.36733	protein_coding	574	644	456	500	287	460	51	0	27	55	10	21	0	18	61	352	88	576	82	29	37	147	7	26	132	168
ENSG00000214022	REPIN1	0.00651516	-7.15131	protein_coding	658	1022	783	778	769	724	0	0	0	0	0	0	30	0	0	0	0	0	0	81	0	0	0	0	0	0
ENSG00000122870	BICC1	0.00653707	-2.65132	protein_coding	201	299	298	368	325	275	0	20	0	23	1	41	34	0	218	278	58	1	34	27	18	23	67	36	53	5
ENSG00000221818	EBF2	0.00654111	-2.22366	protein_coding	466	444	447	500	634	680	1	16	2	30	168	14	45	66	137	298	298	622	92	22	10	59	146	5	118	114
ENSG00000078269	SYNJ2	0.00655319	-3.38332	protein_coding	675	669	618	630	452	556	0	2	2	0	60	0	0	0	146	176	241	138	5	6	1	161	0	9	120	83
ENSG00000136040	PLXNC1	0.0065628	-2.67819	protein_coding	188	160	134	136	146	150	43	20	31	12	2	38	1	4	75	27	89	0	0	0	5	16	6	102	1	4
ENSG00000119401	TRIM32	0.00661499	-3.24615	protein_coding	415	426	474	358	376	362	38	61	12	0	271	84	46	118	0	55	2	0	0	0	135	0	4	2	14	5
ENSG00000173976	RAX2	0.00661499	-2.92506	protein_coding	1209	1124	1168	1260	1168	1278	213	146	229	372	85	2	49	1	534	41	537	650	97	0	2	73	0	0	2	130
ENSG00000116525	TRIM62	0.00663404	-2.86137	protein_coding	787	978	1004	822	1180	1220	155	2	64	0	228	0	9	80	210	589	490	450	49	124	0	110	147	9	0	32
ENSG00000253719	ATXN7L3B	0.00666211	-2.29452	protein_coding	470	510	547	624	506	550	0	67	78	0	0	116	19	62	190	367	156	186	129	192	243	62	68	10	205	29
ENSG00000168297	PXK	0.00669836	-2.565	protein_coding	1360	1538	1493	1701	1220	1188	40	42	138	64	0	80	0	1	1004	550	1260	810	62	170	37	97	55	149	134	95
ENSG00000284862	CCDC39	0.0067259	-2.16086	protein_coding	251	268	325	386	150	144	130	88	37	16	4	73	44	45	0	29	35	35	2	12	29	53	1	138	184	181
ENSG00000152284	TCF7L1	0.00677098	-2.72985	protein_coding	384	454	624	837	374	366	23	1	18	19	32	4	28	44	132	194	394	409	28	0	0	48	106	29	18	0
ENSG00000270299	AL121758.1	0.00678315	-2.75937	protein_coding	240	253	306	326	470	481	3	65	210	26	17	69	4	61	208	54	131	63	0	0	0	81	19	4	0	7
ENSG00000129993	CBFA2T3	0.00679416	-3.84678	protein_coding	1940	2044	2118	2246	2390	2358	131	50	19	59	0	0	0	86	1010	363	459	311	172	84	0	34	0	0	0	256
ENSG00000271303	SRXN1	0.00680224	-2.75869	protein_coding	241	252	304	328	468	480	3	65	210	26	17	68	4	61	210	54	130	63	0	0	0	80	19	4	0	7
ENSG00000133056	PIK3C2B	0.00681614	-2.69599	protein_coding	408	454	571	480	636	680	27	40	74	125	144	226	128	125	252	139	141	97	102	21	0	0	0	0	20	0
ENSG00000176160	HSF5	0.0069075	-3.52766	protein_coding	80	86	71	81	79	77	1	30	0	33	5	1	0	23	0	23	0	1	6	0	0	0	8	0	0	6
ENSG00000087116	ADAMTS2	0.0069639	-5.31949	protein_coding	73	75	111	144	127	69	0	0	0	0	0	0	0	0	44	0	3	3	0	0	0	0	0	0	0	0
ENSG00000183826	BTBD9	0.0069706	-4.38645	protein_coding	34	38	56	61	62	69	0	4	3	0	0	0	0	0	0	0	11	10	0	0	2	0	21	0	0	0
ENSG00000133641	C12orf29	0.00704385	-4.37805	lncRNA	142	97	52	47	84	102	0	22	0	6	1	0	0	0	0	0	0	0	0	0	1	0	1	0	35	18
ENSG00000138622	HCN4	0.00709399	-4.62082	protein_coding	372	366	336	302	313	208	21	0	0	0	0	0	0	40	10	34	11	141	0	0	0	0	0	0	0	0
LINE:L1:L1M3b	LINE:L1:L1M3b	0.00711242	-2.06392	TE	250	234	198	214	416	340	8	12	52	18	17	48	78	0	184	160	259	14	116	58	7	99	38	20	7	122
ENSG00000162595	DIRAS3	0.00720601	-2.58148	protein_coding	302	313	332	334	382	411	5	1	30	0	38	15	37	2	212	20	261	150	158	4	60	3	54	16	0	89
ENSG00000122299	ZC3H7A	0.00723863	-2.32764	protein_coding	486	506	416	430	356	333	0	25	15	110	2	93	49	5	232	176	64	384	10	134	1	57	91	83	3	144
ENSG00000169087	HSPBAP1	0.0072913	-3.25737	protein_coding	220	126	114	50	110	123	1	1	0	28	4	0	3	5	4	0	74	7	6	0	20	0	100	4	2	0
ENSG00000140265	ZSCAN29	0.00737448	-2.25038	protein_coding	596	580	686	695	600	600	14	82	204	445	184	241	96	400	190	180	215	48	48	0	7	0	4	46	186	42
ENSG00000011332	DPF1	0.0074024	-2.12551	protein_coding	324	303	136	137	347	282	0	13	45	88	63	1	36	31	169	44	131	201	40	23	15	90	80	7	90	1
ENSG00000117322	CR2	0.00740648	-2.26534	protein_coding	150	161	413	280	276	220	5	171	16	34	2	2	40	5	100	153	170	44	1	9	24	13	74	150	4	23
LTR:ERV1:LTR38B	LTR:ERV1:LTR38B	0.0074425	-2.58644	TE	75	82	113	123	96	93	0	4	1	1	28	5	0	1	9	5	6	26	0	37	40	8	22	7	29	94
ENSG00000186132	C2orf76	0.00747396	-2.05331	protein_coding	390	355	254	438	211	160	16	4	1	44	34	34	28	66	160	302	122	318	27	26	65	26	82	15	3	79
ENSG00000147050	KDM6A	0.00751021	-2.3548	protein_coding	411	394	384	446	347	415	120	99	88	22	94	44	105	54	0	232	0	1	86	98	179	94	4	62	0	180
ENSG00000090487	SPG21	0.00768074	-2.63349	protein_coding	462	446	481	480	680	504	2	14	87	3	107	4	164	56	416	325	42	30	0	13	4	3	6	105	1	258
ENSG00000118217	ATF6	0.00773776	-3.17673	protein_coding	348	332	308	333	207	276	19	0	1	22	139	82	0	0	0	86	50	140	0	19	1	0	85	4	12	5
ENSG00000147364	FBXO25	0.00773776	-2.66713	protein_coding	356	306	342	423	336	314	52	12	21	15	0	0	38	1	278	166	57	61	18	103	15	145	0	0	23	85
ENSG00000072952	MRVI1	0.00773776	-2.38904	protein_coding	331	317	271	424	384	352	25	12	1	2	0	18	5	123	71	193	408	160	24	77	4	18	34	19	106	23
ENSG00000177666	PNPLA2	0.00777385	-2.85506	protein_coding	970	920	1311	1209	1197	1085	46	0	173	0	0	0	126	92	123	317	870	662	182	32	76	48	72	0	186	78
ENSG00000164039	BDH2	0.00790313	-3.05888	protein_coding	430	356	167	190	77	160	13	2	0	1	0	0	32	0	150	71	88	22	34	0	0	35	54	4	26	20
ENSG00000135315	CEP162	0.00792969	-2.48568	lncRNA	186	231	266	253	190	188	22	14	0	32	57	21	28	21	146	20	30	220	97	20	21	0	14	0	19	0
ENSG00000169762	TAPT1	0.00793713	-2.25162	protein_coding	367	393	442	374	411	306	5	86	64	109	374	43	46	0	16	76	256	110	18	52	12	51	125	3	0	159
ENSG00000124788	ATXN1	0.00794633	-2.35987	protein_coding	244	194	180	220	178	159	5	2	3	12	3	93	32	17	52	46	204	61	54	0	16	1	2	92	60	8
ENSG00000128011	LRFN1	0.00796749	-2.95825	protein_coding	126	205	75	146	184	136	3	0	0	4	34	6	5	3	22	1	12	256	1	2	7	1	2	1	7	7
ENSG00000158865	SLC5A11	0.00805038	-2.52312	protein_coding	334	462	430	472	490	447	0	158	2	8	0	48	0	56	386	4	83	254	39	146	74	26	135	20	55	34
ENSG00000143156	NME7	0.00817368	-2.27363	lncRNA	186	175	150	155	134	140	12	6	26	18	2	105	36	5	91	7	15	27	10	1	0	25	34	138	89	1
ENSG00000006625	GGCT	0.00829637	-2.18803	protein_coding	384	424	342	280	380	298	68	64	57	23	51	112	33	24	0	157	122	239	35	14	0	49	118	235	141	0
ENSG00000020922	MRE11	0.00833419	-2.30087	protein_coding	827	844	844	876	810	800	127	91	1	28	296	4	158	146	497	466	534	695	48	25	100	58	29	13	0	67
ENSG00000156049	GNA14	0.00836424	-2.42052	protein_coding	1188	957	814	938	832	796	1	58	50	1	0	13	24	105	647	532	580	478	90	29	93	180	318	59	175	7
ENSG00000198010	DLGAP2	0.00837043	-2.24832	protein_coding	141	173	139	146	171	128	0	24	104	37	4	0	37	2	15	56	135	50	4	34	47	5	14	10	4	48
ENSG00000120756	PLS1	0.00841871	-2.4217	protein_coding	710	534	751	627	700	539	2	55	4	46	3	12	0	98	368	434	246	394	80	161	111	46	91	46	0	205
ENSG00000173436	MICOS10	0.00847982	-2.52112	protein_coding	145	146	100	123	83	97	8	1	2	0	8	8	14	63	31	9	1	38	15	106	22	34	0	3	40	0
ENSG00000186231	KLHL32	0.00867101	-3.04673	protein_coding	57	42	40	62	252	256	0	0	12	0	8	7	0	0	2	65	3	80	8	0	7	4	9	63	7	11
ENSG00000249115	HAUS5	0.00877891	-3.31595	protein_coding	195	188	177	143	120	142	24	4	0	52	12	15	19	3	146	0	0	0	24	11	10	3	0	0	0	0
ENSG00000137142	IGFBPL1	0.00881138	-3.93911	protein_coding	108	114	104	83	90	44	10	0	0	0	0	0	4	0	25	1	34	0	20	9	0	15	0	0	0	0
ENSG00000126773	PCNX4	0.00928158	-2.04596	protein_coding	217	178	224	196	217	218	70	25	27	34	1	51	13	65	47	89	262	45	36	74	18	23	0	0	100	29
ENSG00000186532	SMYD4	0.00928858	-2.62013	protein_coding	278	297	371	449	409	413	31	63	117	222	150	125	134	64	0	17	14	0	74	0	94	23	16	0	0	58
ENSG00000126351	THRA	0.00959824	-3.13229	protein_coding	580	622	710	662	634	622	128	0	0	0	0	28	22	14	83	77	214	386	262	38	0	94	77	33	0	0
ENSG00000177485	ZBTB33	0.00960371	-2.32243	protein_coding	440	391	616	440	522	424	76	146	136	104	153	96	112	348	112	199	75	224	10	15	72	8	0	1	0	1
ENSG00000162757	C1orf74	0.00965142	-5.77035	protein_coding	69	81	42	74	44	83	0	0	0	0	0	0	0	0	0	24	0	0	0	0	0	0	0	0	0	0
ENSG00000139354	GAS2L3	0.00972034	-5.13306	protein_coding	68	51	71	80	50	59	0	0	0	1	0	0	0	0	0	25	10	0	0	0	0	0	0	0	0	0
ENSG00000198961	PJA2	0.00972118	-2.02147	protein_coding	211	196	134	144	218	153	92	12	35	20	33	1	0	91	98	96	55	35	44	129	47	14	40	0	14	11
ENSG00000184828	ZBTB7C	0.00983351	-2.47265	protein_coding	250	167	150	294	138	135	22	0	52	9	0	17	0	19	114	115	20	56	15	50	0	48	81	1	8	54
ENSG00000162999	DUSP19	0.00988588	-3.22399	protein_coding	238	274	268	268	398	348	0	7	0	4	0	25	2	1	0	104	6	87	8	0	0	2	48	268	15	63
ENSG00000263155	MYZAP	0.00993054	-3.32725	protein_coding	187	226	290	220	211	221	0	0	8	0	12	0	1	24	0	76	164	0	46	4	85	16	12	1	1	0
ENSG00000112144	ICK	0.00995181	-2.23134	protein_coding	73	122	108	153	128	95	51	8	5	19	56	14	40	46	46	7	50	4	0	63	0	0	1	23	18	31
ENSG00000166689	PLEKHA7	0.00998714	-2.63709	protein_coding	472	506	564	532	358	442	10	19	4	71	1	0	34	8	206	86	233	486	86	150	0	61	6	23	56	0
ENSG00000150995	ITPR1	0.00998909	-2.45811	protein_coding	372	386	566	545	428	395	56	47	6	0	35	2	0	8	122	356	186	147	82	390	68	28	44	3	51	2
