## Supplementary Table 2 for "Human embryos arrest in a quiescent-like state characterized by metabolic and zygotic genome activation problems"

### Sheet: deseq.typeIvs4C.up
Supplementary Table 2: Type I arrested versus 4C, up-regulated
Ensembl Gene ID	Gene/TE Symbol	q-value	Log2(fold-change)	Gene type
ENSG00000163530	DPPA2	2.02246e-216	35.6344	protein_coding
ENSG00000233701	PRR23C	1.32352e-177	37.8103	protein_coding
ENSG00000186047	DLEU7	4.78133e-166	37.4801	lncRNA
ENSG00000168758	SEMA4C	6.07525e-156	36.0416	protein_coding
ENSG00000275713	HIST1H2BH	9.50946e-137	38.4052	protein_coding
ENSG00000277075	HIST1H2AE	2.88127e-128	35.2754	protein_coding
ENSG00000132879	FBXO44	4.47124e-114	39.4085	protein_coding
ENSG00000166189	HPS6	1.46032e-100	39.3868	protein_coding
ENSG00000206503	HLA-A	8.86821e-95	34.9662	protein_coding
ENSG00000181626	ANKRD62	3.08548e-84	40.229	protein_coding
ENSG00000178021	TSPYL6	4.77523e-83	32.0308	protein_coding
ENSG00000234745	HLA-B	1.34656e-79	37.3875	protein_coding
ENSG00000184344	GDF3	2.4079e-77	27.666	protein_coding
ENSG00000167004	PDIA3	2.18733e-71	4.56852	lncRNA
ENSG00000196350	ZNF729	4.68283e-71	29.9448	protein_coding
ENSG00000173156	RHOD	6.69625e-71	24.5766	protein_coding
ENSG00000102409	BEX4	1.14208e-65	33.3637	protein_coding
ENSG00000144802	NFKBIZ	1.72509e-61	38.6462	protein_coding
ENSG00000188643	S100A16	1.5551e-57	31.5426	protein_coding
ENSG00000168348	INSM2	3.58989e-57	25.5185	protein_coding
ENSG00000170458	CD14	3.977e-57	37.7982	protein_coding
ENSG00000165449	SLC16A9	9.95365e-55	30.9981	protein_coding
ENSG00000136327	NKX2-8	5.90255e-54	32.9881	protein_coding
ENSG00000162496	DHRS3	8.79371e-54	39.4089	protein_coding
LINE:L2:L2a	LINE:L2:L2a	2.27437e-53	2.03932	TE
ENSG00000166803	PCLAF	7.91817e-52	29.4208	protein_coding
ENSG00000125864	BFSP1	1.04545e-51	35.309	protein_coding
ENSG00000242875	RBMY1B	9.47877e-51	36.6737	protein_coding
ENSG00000135018	UBQLN1	1.78143e-49	2.71652	protein_coding
LINE:L1:L1P2	LINE:L1:L1P2	2.71126e-49	5.35971	TE
ENSG00000135378	PRRG4	3.96331e-49	32.3694	protein_coding
Retroposon:SVA:SVA_A	Retroposon:SVA:SVA_A	4.40843e-48	2.78912	TE
ENSG00000114853	ZBTB47	1.99048e-47	33.3509	protein_coding
ENSG00000197019	SERTAD1	2.06261e-46	11.0697	protein_coding
ENSG00000215788	TNFRSF25	6.11024e-45	25.2693	protein_coding
ENSG00000204248	COL11A2	1.51478e-44	25.0643	protein_coding
LTR:ERVL:MLT2B3	LTR:ERVL:MLT2B3	2.42744e-44	3.01039	TE
LINE:L1:L1PA8A	LINE:L1:L1PA8A	3.39194e-42	5.87067	TE
LTR:ERVK:LTR5_Hs	LTR:ERVK:LTR5_Hs	1.902e-41	3.78669	TE
LTR:ERVL-MaLR:MSTA-int	LTR:ERVL-MaLR:MSTA-int	3.33395e-40	5.85773	TE
LINE:L1:L1PA11	LINE:L1:L1PA11	1.1365e-38	3.8977	TE
ENSG00000089280	FUS	1.15411e-38	5.05972	protein_coding
LINE:L1:L1MA3	LINE:L1:L1MA3	8.59256e-38	2.60871	TE
ENSG00000122566	HNRNPA2B1	2.90653e-37	4.49606	protein_coding
ENSG00000196289	BECN2	2.46005e-36	12.2737	protein_coding
ENSG00000181649	PHLDA2	1.46189e-34	9.62967	protein_coding
ENSG00000159352	PSMD4	3.19266e-33	2.8021	protein_coding
ENSG00000138650	PCDH10	1.08681e-32	33.0648	protein_coding
ENSG00000175505	CLCF1	1.44203e-31	23.8796	protein_coding
LTR:ERV1:LTR9	LTR:ERV1:LTR9	1.94276e-31	3.23377	TE
ENSG00000092969	TGFB2	1.97453e-31	32.2996	protein_coding
LTR:ERVL-MaLR:MSTB1	LTR:ERVL-MaLR:MSTB1	4.29147e-31	2.4529	TE
ENSG00000197123	ZNF679	7.57906e-31	11.3838	protein_coding
ENSG00000269067	ZNF728	9.34983e-31	10.8038	protein_coding
LINE:L1:L1MA4A	LINE:L1:L1MA4A	2.93873e-30	2.40067	TE
ENSG00000170684	ZNF296	4.30923e-30	5.74094	protein_coding
ENSG00000173391	OLR1	1.48294e-29	31.3681	protein_coding
LTR:ERV1:MER92B	LTR:ERV1:MER92B	2.39893e-29	3.34202	TE
LTR:Gypsy:MamGypLTR3a	LTR:Gypsy:MamGypLTR3a	2.8125e-29	3.66896	TE
ENSG00000164548	TRA2A	1.09471e-28	7.51764	protein_coding
ENSG00000165119	HNRNPK	2.74907e-28	5.20487	protein_coding
LTR:ERVK:MER11A	LTR:ERVK:MER11A	3.6533e-28	5.00275	TE
LTR:ERVL-MaLR:THE1B-int	LTR:ERVL-MaLR:THE1B-int	4.16634e-28	4.98426	TE
ENSG00000067048	DDX3Y	9.26656e-28	30.4053	protein_coding
DNA:TcMar-Tigger:MER8	DNA:TcMar-Tigger:MER8	1.16395e-27	2.27803	TE
ENSG00000184258	CDR1	1.3275e-27	8.50122	protein_coding
LTR:ERVL:LTR47A	LTR:ERVL:LTR47A	1.3451e-27	4.54989	TE
ENSG00000099783	HNRNPM	1.54523e-27	4.1944	protein_coding
LTR:ERVK:LTR13	LTR:ERVK:LTR13	2.29811e-27	3.44131	TE
ENSG00000085741	WNT11	2.5601e-27	29.1743	protein_coding
ENSG00000270170	NCBP2AS2	2.6219e-27	8.31376	protein_coding
LTR:ERVL:MLT2A1	LTR:ERVL:MLT2A1	3.93264e-27	3.73228	TE
SINE:Alu:AluSq4	SINE:Alu:AluSq4	4.21182e-27	2.6392	TE
LTR:ERVL-MaLR:THE1D-int	LTR:ERVL-MaLR:THE1D-int	4.91201e-27	4.27475	TE
DNA:hAT-Charlie:MER119	DNA:hAT-Charlie:MER119	7.17105e-27	3.08648	TE
ENSG00000187446	CHP1	7.86034e-27	2.74632	lncRNA
LINE:L1:L1M8	LINE:L1:L1M8	1.41359e-26	3.36393	TE
LTR:ERVL:LTR16E1	LTR:ERVL:LTR16E1	2.8909e-26	2.88684	TE
LINE:L1:L1PBa1	LINE:L1:L1PBa1	3.24024e-26	3.75058	TE
ENSG00000223614	ZNF735	5.16215e-26	8.50525	protein_coding
DNA:PiggyBac:Looper	DNA:PiggyBac:Looper	1.6958e-25	4.5354	TE
LINE:L1:L1MDa	LINE:L1:L1MDa	1.76072e-25	2.95038	TE
ENSG00000241149	AC115220.1	3.15245e-25	9.80639	protein_coding
ENSG00000129824	RPS4Y1	3.51448e-25	32.0772	protein_coding
Retroposon:SVA:SVA_E	Retroposon:SVA:SVA_E	3.64816e-25	3.11826	TE
ENSG00000157765	SLC34A2	7.86749e-25	5.06649	protein_coding
LTR:ERVL:LTR41C	LTR:ERVL:LTR41C	1.07279e-24	4.22505	TE
DNA:hAT-Charlie:MER117	DNA:hAT-Charlie:MER117	1.57165e-24	2.68946	TE
ENSG00000087074	PPP1R15A	1.84388e-24	4.74947	protein_coding
ENSG00000184678	HIST2H2BE	3.34152e-24	8.8888	protein_coding
LTR:ERVK:MER11C	LTR:ERVK:MER11C	3.34152e-24	3.56305	TE
ENSG00000178502	KLHL11	4.23789e-24	3.53842	protein_coding
LTR:ERVL:MLT2A2	LTR:ERVL:MLT2A2	1.68948e-23	3.50259	TE
ENSG00000189060	H1F0	1.80577e-23	4.85561	protein_coding
LTR:ERVL-MaLR:THE1C-int	LTR:ERVL-MaLR:THE1C-int	1.80908e-23	6.76378	TE
LTR:ERVK:LTR5B	LTR:ERVK:LTR5B	2.11255e-23	3.75059	TE
ENSG00000171314	PGAM1	2.18292e-23	9.52434	protein_coding
ENSG00000189051	RNF222	2.5716e-23	11.0308	protein_coding
LTR:ERVL:MER68B	LTR:ERVL:MER68B	3.09248e-23	4.77483	TE
ENSG00000162607	USP1	3.78153e-23	4.17328	protein_coding
LTR:ERV1:LTR19-int	LTR:ERV1:LTR19-int	3.97083e-23	7.0635	TE
LTR:ERVL:MER21C	LTR:ERVL:MER21C	4.43014e-23	2.25417	TE
DNA:hAT-Charlie:Cheshire	DNA:hAT-Charlie:Cheshire	5.1285e-23	3.35073	TE
LTR:ERV1:LTR60B	LTR:ERV1:LTR60B	5.50701e-23	3.74786	TE
DNA:hAT-Charlie:MER1A	DNA:hAT-Charlie:MER1A	5.5109e-23	2.55054	TE
ENSG00000183729	NPBWR1	6.47582e-23	40.8604	protein_coding
ENSG00000161960	EIF4A1	7.34693e-23	3.50944	protein_coding
ENSG00000101413	RPRD1B	8.26071e-23	10.0892	protein_coding
ENSG00000205726	ITSN1	9.66636e-23	2.69717	protein_coding
ENSG00000170027	YWHAG	1.27051e-22	2.24158	protein_coding
LINE:L1:L1PBa	LINE:L1:L1PBa	1.89489e-22	3.36927	TE
ENSG00000131187	F12	2.46427e-22	24.951	protein_coding
ENSG00000118162	KPTN	2.62089e-22	7.63372	lncRNA
SINE:Alu:AluYk2	SINE:Alu:AluYk2	3.60531e-22	2.34974	TE
ENSG00000131165	CHMP1A	4.25351e-22	5.92048	protein_coding
ENSG00000176125	UFSP1	4.69337e-22	22.7964	protein_coding
ENSG00000196589	MBD3L2B	5.84786e-22	4.5826	protein_coding
LTR:ERVK:MER9a2	LTR:ERVK:MER9a2	5.86556e-22	4.8151	TE
LTR:ERVK:HERVK-int	LTR:ERVK:HERVK-int	8.66401e-22	4.92118	TE
ENSG00000136527	TRA2B	9.0429e-22	3.94991	protein_coding
ENSG00000183496	MEX3B	9.17139e-22	8.87708	protein_coding
ENSG00000204922	UQCC3	1.0105e-21	5.65153	protein_coding
ENSG00000174227	PIGG	1.27323e-21	9.42829	protein_coding
ENSG00000178928	TPRX1	1.46172e-21	8.75846	protein_coding
DNA:hAT-Tip100:MER96	DNA:hAT-Tip100:MER96	1.62278e-21	3.03186	TE
LTR:ERV1:LTR9B	LTR:ERV1:LTR9B	1.71392e-21	3.39615	TE
LINE:L1:L1PA4	LINE:L1:L1PA4	1.71593e-21	3.45012	TE
ENSG00000188763	FZD9	3.02603e-21	21.8666	protein_coding
ENSG00000126524	SBDS	4.74717e-21	7.80477	protein_coding
ENSG00000160679	CHTOP	6.69357e-21	3.27	protein_coding
LTR:ERVL:HERVL66-int	LTR:ERVL:HERVL66-int	7.51365e-21	9.29877	TE
LTR:ERV1:LTR10C	LTR:ERV1:LTR10C	9.04411e-21	3.99553	TE
LTR:ERVL:MLT2C1	LTR:ERVL:MLT2C1	9.91579e-21	3.197	TE
ENSG00000280987	MATR3	1.04937e-20	6.73964	protein_coding
SINE:Alu:AluYe5	SINE:Alu:AluYe5	1.29552e-20	2.79769	TE
ENSG00000205143	ARID3C	1.62474e-20	35.7706	protein_coding
ENSG00000111716	LDHB	1.77985e-20	12.3437	protein_coding
LTR:ERVK:MER9a3	LTR:ERVK:MER9a3	2.9013e-20	3.25726	TE
LTR:ERV1:MER41B	LTR:ERV1:MER41B	3.40906e-20	2.70062	TE
LINE:L1:L1PB2	LINE:L1:L1PB2	4.02948e-20	4.01958	TE
LTR:ERVK:HERVK9-int	LTR:ERVK:HERVK9-int	4.66897e-20	4.58138	TE
DNA:hAT-Charlie:Charlie3	DNA:hAT-Charlie:Charlie3	5.10326e-20	4.90519	TE
ENSG00000095564	BTAF1	5.72482e-20	8.84357	protein_coding
ENSG00000239306	RBM14	6.54727e-20	3.58893	protein_coding
LINE:L1:L1PA17	LINE:L1:L1PA17	8.61385e-20	2.43581	TE
DNA:hAT:MamRep38	DNA:hAT:MamRep38	1.00596e-19	3.24289	TE
ENSG00000180573	HIST1H2AC	1.09534e-19	8.64801	protein_coding
LTR:ERVL:ERVL-int	LTR:ERVL:ERVL-int	1.16357e-19	4.94411	TE
ENSG00000163283	ALPP	1.32295e-19	8.87126	protein_coding
LINE:L1:L1MB1	LINE:L1:L1MB1	1.87592e-19	2.01635	TE
ENSG00000108561	C1QBP	2.08075e-19	4.67483	protein_coding
ENSG00000015479	MATR3	2.11271e-19	6.66903	protein_coding
ENSG00000177733	HNRNPA0	2.1516e-19	3.54225	protein_coding
ENSG00000081665	ZNF506	2.36724e-19	3.86287	protein_coding
LTR:ERV1:HERV9-int	LTR:ERV1:HERV9-int	2.72521e-19	3.68566	TE
ENSG00000099194	SCD	4.04949e-19	8.57404	protein_coding
ENSG00000122565	CBX3	4.39527e-19	4.76365	protein_coding
ENSG00000111674	ENO2	5.10363e-19	8.74236	protein_coding
ENSG00000198393	ZNF26	6.09447e-19	8.81106	lncRNA
DNA:hAT-Charlie:Charlie1	DNA:hAT-Charlie:Charlie1	6.28143e-19	2.39979	TE
LTR:Gypsy:MamGyp-int	LTR:Gypsy:MamGyp-int	9.60467e-19	3.52913	TE
ENSG00000125952	MAX	1.29748e-18	2.38635	protein_coding
LTR:ERV1:MER57E3	LTR:ERV1:MER57E3	1.30001e-18	6.34454	TE
ENSG00000100290	BIK	1.43688e-18	6.2111	protein_coding
ENSG00000156675	RAB11FIP1	1.46709e-18	8.24445	protein_coding
LTR:ERV1:HERV3-int	LTR:ERV1:HERV3-int	1.46709e-18	4.64095	TE
ENSG00000179041	RRS1	1.70229e-18	3.154	protein_coding
LTR:ERV1:MER66C	LTR:ERV1:MER66C	1.96213e-18	4.90955	TE
LTR:ERVL:MER68	LTR:ERVL:MER68	2.33893e-18	2.46716	TE
ENSG00000198356	GET3	3.23116e-18	4.95471	protein_coding
Retroposon:SVA:SVA_C	Retroposon:SVA:SVA_C	3.28674e-18	3.62068	TE
LTR:ERVL:MER21B	LTR:ERVL:MER21B	3.7152e-18	2.48764	TE
LTR:ERV1:LTR8B	LTR:ERV1:LTR8B	3.9695e-18	2.43304	TE
ENSG00000181404	WASHC1	4.30651e-18	3.06292	protein_coding
ENSG00000204839	MROH6	4.36175e-18	24.3555	protein_coding
ENSG00000170144	HNRNPA3	5.9538e-18	4.07005	protein_coding
LINE:L1:L1M4a2	LINE:L1:L1M4a2	6.39298e-18	3.32878	TE
ENSG00000230522	MBD3L2	8.95158e-18	4.20208	protein_coding
ENSG00000121716	PILRB	8.9876e-18	8.8568	protein_coding
ENSG00000174903	RAB1B	9.31132e-18	3.47541	protein_coding
ENSG00000134884	ARGLU1	1.13124e-17	6.93935	protein_coding
ENSG00000101558	VAPA	1.16156e-17	6.61485	protein_coding
Retroposon:SVA:SVA_B	Retroposon:SVA:SVA_B	1.19069e-17	2.5258	TE
ENSG00000140299	BNIP2	1.74078e-17	4.10738	protein_coding
ENSG00000136816	TOR1B	1.87426e-17	5.63638	lncRNA
ENSG00000163961	RNF168	1.8921e-17	3.92269	protein_coding
ENSG00000130770	ATP5IF1	1.93162e-17	3.41587	protein_coding
ENSG00000055044	NOP58	2.0261e-17	3.49569	protein_coding
LTR:ERV1:MER31A	LTR:ERV1:MER31A	2.03964e-17	3.58526	TE
LINE:L1:L1P3	LINE:L1:L1P3	2.43535e-17	3.28533	TE
ENSG00000171867	PRNP	3.01444e-17	10.3408	protein_coding
ENSG00000007392	LUC7L	3.02903e-17	7.19902	protein_coding
LTR:ERV1:LTR71B	LTR:ERV1:LTR71B	3.21922e-17	4.80598	TE
ENSG00000117139	KDM5B	3.29743e-17	5.61697	protein_coding
ENSG00000132128	LRRC41	3.6754e-17	2.39672	protein_coding
ENSG00000196591	HDAC2	3.6754e-17	5.48017	protein_coding
LTR:Gypsy:MamGypLTR1c	LTR:Gypsy:MamGypLTR1c	3.83711e-17	3.84706	TE
LTR:ERV1:LTR26	LTR:ERV1:LTR26	4.3804e-17	3.6158	TE
ENSG00000177606	JUN	4.45227e-17	10.9457	protein_coding
LTR:ERVL:MER77B	LTR:ERVL:MER77B	4.57312e-17	2.27661	TE
ENSG00000092201	SUPT16H	4.72758e-17	4.14957	protein_coding
LINE:L1:L1M	LINE:L1:L1M	4.9167e-17	4.24174	TE
ENSG00000136718	IMP4	4.98556e-17	3.31921	protein_coding
ENSG00000145782	ATG12	5.45495e-17	6.92367	protein_coding
ENSG00000177508	IRX3	5.98379e-17	7.01558	protein_coding
LTR:ERVL-MaLR:MSTD	LTR:ERVL-MaLR:MSTD	6.99676e-17	2.04964	TE
LTR:Gypsy:MamGypLTR2b	LTR:Gypsy:MamGypLTR2b	7.89775e-17	3.75715	TE
ENSG00000188647	PTAR1	8.82706e-17	7.47473	protein_coding
LTR:ERVL-MaLR:MLT1A0-int	LTR:ERVL-MaLR:MLT1A0-int	9.31979e-17	2.57885	TE
ENSG00000175582	RAB6A	1.24573e-16	3.69048	protein_coding
ENSG00000161692	DBF4B	1.51373e-16	4.21357	protein_coding
ENSG00000133028	SCO1	1.65396e-16	7.39966	protein_coding
LTR:ERV1:LTR49	LTR:ERV1:LTR49	2.27113e-16	3.58374	TE
LTR:ERVL-MaLR:MSTD-int	LTR:ERVL-MaLR:MSTD-int	2.47858e-16	4.79233	TE
ENSG00000108256	NUFIP2	3.05841e-16	2.12546	protein_coding
ENSG00000167658	EEF2	3.12122e-16	2.08261	protein_coding
LTR:ERVK:MER11B	LTR:ERVK:MER11B	3.46176e-16	4.62976	TE
LTR:ERV1:MER61-int	LTR:ERV1:MER61-int	3.5003e-16	2.83757	TE
ENSG00000059804	SLC2A3	3.80661e-16	8.23575	protein_coding
ENSG00000165406	2021-03-08	4.26019e-16	2.39319	protein_coding
ENSG00000169902	TPST1	4.61855e-16	8.71882	protein_coding
ENSG00000187545	PRAMEF10	6.60953e-16	7.24195	protein_coding
LTR:ERV1:MER65C	LTR:ERV1:MER65C	6.85851e-16	4.6486	TE
ENSG00000148572	NRBF2	7.55639e-16	3.7121	protein_coding
LINE:L2:L2b	LINE:L2:L2b	8.03126e-16	2.33083	TE
ENSG00000114503	NCBP2	8.0438e-16	3.6971	lncRNA
ENSG00000105447	GRWD1	8.0438e-16	4.89752	protein_coding
LTR:ERV1:MER49	LTR:ERV1:MER49	8.85327e-16	2.91555	TE
ENSG00000174109	C16orf91	8.93624e-16	6.16717	protein_coding
ENSG00000196449	YRDC	1.1192e-15	7.87493	protein_coding
DNA:hAT-Charlie:Charlie1b	DNA:hAT-Charlie:Charlie1b	1.18122e-15	2.06141	TE
ENSG00000116726	PRAMEF12	1.33299e-15	6.32405	protein_coding
ENSG00000123297	TSFM	1.34059e-15	2.39776	protein_coding
ENSG00000119689	DLST	1.36149e-15	2.71123	protein_coding
LTR:LTR:LTR106_Mam	LTR:LTR:LTR106_Mam	1.563e-15	5.1593	TE
ENSG00000244274	DBNDD2	1.9669e-15	9.56418	protein_coding
ENSG00000160321	ZNF208	1.97765e-15	8.43753	protein_coding
DNA:hAT-Tip100:MamRep488	DNA:hAT-Tip100:MamRep488	2.14964e-15	5.29679	TE
LTR:ERV1:LTR29	LTR:ERV1:LTR29	2.16758e-15	3.07985	TE
ENSG00000169641	LUZP1	2.26601e-15	2.92063	protein_coding
ENSG00000070831	CDC42	2.35084e-15	2.00651	protein_coding
ENSG00000100650	SRSF5	2.77218e-15	2.40007	protein_coding
ENSG00000041802	LSG1	2.78381e-15	6.67894	protein_coding
LTR:ERV1:LTR37-int	LTR:ERV1:LTR37-int	2.95117e-15	2.4211	TE
ENSG00000147381	MAGEA4	3.17083e-15	6.48703	protein_coding
ENSG00000168393	DTYMK	3.41006e-15	9.04409	protein_coding
LINE:L1:L1PA3	LINE:L1:L1PA3	3.61446e-15	2.77802	TE
LTR:ERV1:PABL_B	LTR:ERV1:PABL_B	4.40204e-15	4.50951	TE
ENSG00000162086	ZNF75A	4.51917e-15	7.37851	protein_coding
ENSG00000173805	HAP1	4.51917e-15	2.47644	protein_coding
ENSG00000166848	TERF2IP	4.72842e-15	4.68385	protein_coding
ENSG00000131914	LIN28A	4.94628e-15	4.43174	protein_coding
ENSG00000162390	ACOT11	5.82984e-15	8.72406	lncRNA
LTR:ERVL:LTR80B	LTR:ERVL:LTR80B	6.66146e-15	5.8139	TE
ENSG00000108932	SLC16A6	6.93652e-15	8.76462	protein_coding
ENSG00000182853	VMO1	7.43373e-15	9.19088	protein_coding
ENSG00000130254	SAFB2	8.22714e-15	2.84028	protein_coding
DNA:hAT-Charlie:MER30B	DNA:hAT-Charlie:MER30B	8.66355e-15	5.92384	TE
ENSG00000156304	SCAF4	1.03516e-14	4.40319	protein_coding
ENSG00000163286	ALPG	1.16166e-14	7.37131	protein_coding
ENSG00000106245	BUD31	1.16451e-14	3.77364	protein_coding
ENSG00000237700	PRAMEF33	1.23317e-14	6.87564	protein_coding
ENSG00000082153	BZW1	1.30577e-14	3.2554	protein_coding
DNA:hAT-Charlie:Charlie20a	DNA:hAT-Charlie:Charlie20a	1.32008e-14	3.62697	TE
DNA:TcMar-Tc2:MER104	DNA:TcMar-Tc2:MER104	1.40086e-14	2.08017	TE
LINE:L2:L2-1_AMi	LINE:L2:L2-1_AMi	1.55976e-14	3.67203	TE
DNA:hAT-Blackjack:MER63D	DNA:hAT-Blackjack:MER63D	1.66798e-14	2.758	TE
LTR:ERV1:LTR65	LTR:ERV1:LTR65	1.75511e-14	4.81311	TE
ENSG00000171451	DSEL	1.8502e-14	8.22667	protein_coding
ENSG00000167105	TMEM92	1.96919e-14	10.5168	protein_coding
ENSG00000182307	C8orf33	2.00355e-14	4.66549	protein_coding
LTR:ERV1:MER41-int	LTR:ERV1:MER41-int	2.0759e-14	2.02613	TE
ENSG00000136682	CBWD2	2.07797e-14	6.45968	protein_coding
LTR:ERVL-MaLR:MSTB	LTR:ERVL-MaLR:MSTB	2.16855e-14	2.09325	TE
LTR:ERV1:HERVP71A-int	LTR:ERV1:HERVP71A-int	2.48088e-14	8.23375	TE
ENSG00000125657	TNFSF9	2.82861e-14	10.313	protein_coding
ENSG00000092931	MFSD11	2.88532e-14	3.92027	protein_coding
ENSG00000135829	DHX9	2.89376e-14	6.23907	protein_coding
ENSG00000175376	EIF1AD	3.01421e-14	5.06604	protein_coding
ENSG00000174276	ZNHIT2	3.09238e-14	4.91915	protein_coding
ENSG00000171222	SCAND1	3.2555e-14	3.59021	protein_coding
ENSG00000102786	INTS6	3.41368e-14	3.32227	lncRNA
LTR:ERV1:LTR10G	LTR:ERV1:LTR10G	3.78826e-14	9.02242	TE
DNA:TcMar-Tigger:Tigger17c	DNA:TcMar-Tigger:Tigger17c	4.77268e-14	3.66152	TE
LTR:ERVL-MaLR:MLT-int	LTR:ERVL-MaLR:MLT-int	5.32618e-14	4.66668	TE
ENSG00000196787	HIST1H2AG	5.94671e-14	7.08304	protein_coding
ENSG00000168003	SLC3A2	5.94671e-14	4.14148	protein_coding
ENSG00000135679	MDM2	6.57955e-14	4.72841	protein_coding
ENSG00000073150	PANX2	6.69061e-14	5.09686	protein_coding
LINE:L1:L1M3c	LINE:L1:L1M3c	7.06898e-14	2.92409	TE
ENSG00000204478	PRAMEF20	8.13115e-14	6.83879	protein_coding
LINE:L1:L1PA10	LINE:L1:L1PA10	8.34244e-14	2.75615	TE
LTR:ERV1:MER4E	LTR:ERV1:MER4E	8.69958e-14	3.33367	TE
LTR:ERVL:LTR33A	LTR:ERVL:LTR33A	9.46099e-14	2.43015	TE
LTR:ERV1:MER61E	LTR:ERV1:MER61E	1.0064e-13	5.92684	TE
ENSG00000165527	ARF6	1.03729e-13	3.48672	protein_coding
LTR:ERV1:HERVIP10B3-int	LTR:ERV1:HERVIP10B3-int	1.04547e-13	4.43694	TE
LTR:ERVL:LTR75	LTR:ERVL:LTR75	1.08119e-13	4.1826	TE
LTR:ERV1:MER4A	LTR:ERV1:MER4A	1.54412e-13	2.4857	TE
LINE:L1:L1P4d	LINE:L1:L1P4d	1.65536e-13	5.59693	TE
ENSG00000106348	IMPDH1	1.87551e-13	6.94508	protein_coding
DNA:TcMar-Tigger:MER44D	DNA:TcMar-Tigger:MER44D	2.3414e-13	2.91947	TE
LTR:LTR:MamRep1527	LTR:LTR:MamRep1527	2.35221e-13	2.4384	TE
LINE:L1:L1MCb	LINE:L1:L1MCb	2.77461e-13	2.62017	TE
ENSG00000105639	JAK3	3.08493e-13	10.6456	protein_coding
LTR:ERV1:LTR54	LTR:ERV1:LTR54	3.32397e-13	2.64035	TE
LTR:ERVL:LTR16A2	LTR:ERVL:LTR16A2	3.75055e-13	2.27537	TE
LTR:ERVL-MaLR:MSTA1	LTR:ERVL-MaLR:MSTA1	3.85767e-13	5.0847	TE
ENSG00000265241	RBM8A	4.11706e-13	2.56954	protein_coding
ENSG00000165572	KBTBD6	4.30371e-13	5.71583	protein_coding
ENSG00000244038	DDOST	4.5716e-13	3.51405	protein_coding
ENSG00000128886	ELL3	4.5716e-13	7.48068	protein_coding
ENSG00000205832	C16orf96	4.951e-13	11.5792	protein_coding
LTR:ERVL-MaLR:MST-int	LTR:ERVL-MaLR:MST-int	5.60189e-13	6.75832	TE
LINE:L1:L1PB3	LINE:L1:L1PB3	5.96449e-13	2.82148	TE
LTR:ERV1:MER52-int	LTR:ERV1:MER52-int	6.38423e-13	6.13372	TE
ENSG00000105058	FAM32A	6.93181e-13	4.78234	protein_coding
LTR:ERV1:MER4B	LTR:ERV1:MER4B	6.95906e-13	2.78488	TE
LTR:ERVL-MaLR:MSTB2	LTR:ERVL-MaLR:MSTB2	7.14375e-13	2.10404	TE
ENSG00000172115	CYCS	7.26209e-13	3.58542	protein_coding
LTR:ERV1:LTR1A1	LTR:ERV1:LTR1A1	7.26209e-13	2.5613	TE
LTR:ERVL-MaLR:MLT1F1	LTR:ERVL-MaLR:MLT1F1	7.3931e-13	2.0783	TE
LTR:ERVL:HERVL-int	LTR:ERVL:HERVL-int	8.13814e-13	4.84582	TE
ENSG00000149798	CDC42EP2	9.86818e-13	8.29719	protein_coding
LTR:ERVK:HERVK11-int	LTR:ERVK:HERVK11-int	1.08927e-12	4.96253	TE
DNA:hAT-Tip100:MER115	DNA:hAT-Tip100:MER115	1.16462e-12	2.41747	TE
ENSG00000188155	KRTAP10-6	1.262e-12	5.32012	protein_coding
ENSG00000162413	KLHL21	1.29232e-12	6.28103	protein_coding
ENSG00000110047	EHD1	1.30436e-12	2.22191	protein_coding
LTR:ERV1:LOR1-int	LTR:ERV1:LOR1-int	1.32711e-12	2.51638	TE
LTR:ERV1:LTR1	LTR:ERV1:LTR1	1.33635e-12	2.94963	TE
DNA:hAT-Tip100:Arthur1A	DNA:hAT-Tip100:Arthur1A	1.35876e-12	3.13211	TE
ENSG00000179412	HNRNPCL4	1.37026e-12	6.97654	protein_coding
ENSG00000284484	AC025287.4	1.61264e-12	6.68257	protein_coding
ENSG00000182315	MBD3L3	1.8064e-12	4.12741	protein_coding
ENSG00000083520	DIS3	1.85399e-12	4.16571	protein_coding
LTR:ERVL:HERV16-int	LTR:ERVL:HERV16-int	1.95344e-12	2.4151	TE
LTR:ERVL:MER54A	LTR:ERVL:MER54A	1.95509e-12	2.63831	TE
LINE:L1:L1M2c	LINE:L1:L1M2c	1.9606e-12	4.37519	TE
LTR:ERVL:LTR16B2	LTR:ERVL:LTR16B2	2.01851e-12	2.52867	TE
ENSG00000168303	MPLKIP	2.26496e-12	6.42523	protein_coding
ENSG00000153071	DAB2	2.2986e-12	7.75376	protein_coding
ENSG00000168802	CHTF8	2.30051e-12	5.10584	protein_coding
ENSG00000172270	BSG	2.51507e-12	2.16753	protein_coding
LTR:ERV1:MER31B	LTR:ERV1:MER31B	2.64516e-12	2.54928	TE
ENSG00000197746	PSAP	2.71788e-12	3.52323	protein_coding
ENSG00000067992	PDK3	2.72007e-12	7.40258	protein_coding
LTR:ERVL:MER21-int	LTR:ERVL:MER21-int	2.84253e-12	4.79644	TE
ENSG00000277058	HNRNPCL3	2.93848e-12	6.73023	protein_coding
ENSG00000167996	FTH1	3.06958e-12	2.49732	protein_coding
ENSG00000204479	PRAMEF17	3.07681e-12	6.71094	protein_coding
ENSG00000090661	CERS4	3.21654e-12	7.16157	protein_coding
ENSG00000179630	LACC1	3.22149e-12	7.14567	protein_coding
ENSG00000285976	AL135905.2	3.79125e-12	2.92001	protein_coding
ENSG00000131037	EPS8L1	3.8092e-12	3.76755	protein_coding
ENSG00000155393	HEATR3	3.8556e-12	8.95994	protein_coding
ENSG00000107745	MICU1	4.15077e-12	2.31094	protein_coding
ENSG00000169016	E2F6	4.23147e-12	9.69374	protein_coding
ENSG00000143622	RIT1	4.26715e-12	7.64829	protein_coding
LTR:ERV1:HERVIP10F-int	LTR:ERV1:HERVIP10F-int	4.71523e-12	4.37757	TE
ENSG00000146963	LUC7L2	5.04783e-12	3.00336	protein_coding
ENSG00000164032	H2AFZ	5.0828e-12	4.72188	protein_coding
ENSG00000286140	DERPC	5.45862e-12	5.1136	protein_coding
ENSG00000171872	KLF17	5.51098e-12	6.66368	protein_coding
DNA:hAT-Charlie:MER58D	DNA:hAT-Charlie:MER58D	5.52634e-12	2.82479	TE
ENSG00000239620	PRR20G	6.00534e-12	5.70159	protein_coding
ENSG00000136709	WDR33	6.83917e-12	2.51391	protein_coding
ENSG00000285655	AC009879.2	6.86047e-12	3.64859	protein_coding
ENSG00000136866	ZFP37	7.17731e-12	8.98185	protein_coding
ENSG00000064300	NGFR	7.3137e-12	7.04333	protein_coding
DNA:hAT-Charlie:MER107	DNA:hAT-Charlie:MER107	7.87549e-12	3.13153	TE
ENSG00000167394	ZNF668	7.9259e-12	7.14261	protein_coding
ENSG00000124216	SNAI1	7.95278e-12	3.87992	protein_coding
ENSG00000167995	BEST1	8.09756e-12	2.42228	protein_coding
ENSG00000112245	PTP4A1	8.61019e-12	2.84319	protein_coding
ENSG00000177469	CAVIN1	8.61019e-12	8.41538	protein_coding
LTR:ERVK:LTR13_	LTR:ERVK:LTR13_	8.61019e-12	7.41278	TE
ENSG00000222036	POTEM	9.10523e-12	7.26303	protein_coding
LTR:ERV1:LTR70	LTR:ERV1:LTR70	9.10523e-12	3.14978	TE
LTR:ERV1:LTR75_1	LTR:ERV1:LTR75_1	9.64102e-12	6.13648	TE
ENSG00000136146	MED4	1.00613e-11	4.24729	protein_coding
ENSG00000162391	FAM151A	1.01297e-11	9.04934	protein_coding
LTR:ERVL-MaLR:THE1A-int	LTR:ERVL-MaLR:THE1A-int	1.07064e-11	3.8512	TE
ENSG00000173230	GOLGB1	1.1722e-11	6.37156	protein_coding
LTR:ERVL:LTR86A2	LTR:ERVL:LTR86A2	1.25785e-11	6.86931	TE
LTR:ERVL:MER76-int	LTR:ERVL:MER76-int	1.31501e-11	5.57592	TE
ENSG00000139624	CERS5	1.32883e-11	3.55606	protein_coding
ENSG00000161547	SRSF2	1.36259e-11	4.15624	protein_coding
DNA:hAT-Charlie:Charlie7a	DNA:hAT-Charlie:Charlie7a	1.39798e-11	2.57778	TE
ENSG00000204501	PRAMEF15	1.41659e-11	4.39164	protein_coding
LTR:ERV1:LTR2C	LTR:ERV1:LTR2C	1.4233e-11	2.29411	TE
ENSG00000258405	ZNF578	1.45744e-11	5.72445	protein_coding
DNA:hAT-Charlie:Charlie13a	DNA:hAT-Charlie:Charlie13a	1.4865e-11	3.39938	TE
LTR:ERVL:MLT2B1	LTR:ERVL:MLT2B1	1.49208e-11	2.47565	TE
ENSG00000105887	MTPN	1.50674e-11	2.14828	protein_coding
ENSG00000177971	IMP3	1.56437e-11	2.90436	protein_coding
ENSG00000085433	WDR47	1.60723e-11	2.50121	protein_coding
LTR:ERVL:ERV3-16A3_LTR	LTR:ERVL:ERV3-16A3_LTR	1.66677e-11	2.56487	TE
ENSG00000154639	CXADR	1.74466e-11	8.1277	protein_coding
ENSG00000058262	SEC61A1	1.78661e-11	2.5883	protein_coding
ENSG00000129749	CHRNA10	2.14927e-11	10.0049	protein_coding
ENSG00000105669	COPE	2.22336e-11	2.09672	lncRNA
ENSG00000188536	HBA2	2.25658e-11	11.1051	protein_coding
ENSG00000139163	ETNK1	2.30903e-11	3.46115	protein_coding
ENSG00000080603	SRCAP	2.30903e-11	2.49652	protein_coding
ENSG00000101745	ANKRD12	2.4558e-11	2.60168	protein_coding
ENSG00000103490	PYCARD	2.53055e-11	8.56624	protein_coding
ENSG00000110344	UBE4A	2.58525e-11	6.40514	protein_coding
ENSG00000136758	YME1L1	2.63045e-11	3.04453	protein_coding
ENSG00000060982	BCAT1	2.75251e-11	7.21696	protein_coding
ENSG00000204480	PRAMEF19	2.81196e-11	4.94284	protein_coding
ENSG00000169045	HNRNPH1	2.93345e-11	2.65539	protein_coding
ENSG00000128274	A4GALT	3.19348e-11	2.28998	protein_coding
LTR:ERV1:LTR19B	LTR:ERV1:LTR19B	3.36665e-11	5.78809	TE
LTR:ERV1:MER34A1	LTR:ERV1:MER34A1	3.45401e-11	2.8872	TE
ENSG00000141946	ZIM3	3.48547e-11	6.1639	protein_coding
LTR:ERV1:MER72	LTR:ERV1:MER72	3.93579e-11	2.53552	TE
ENSG00000146109	ABT1	4.19913e-11	7.09339	protein_coding
ENSG00000130300	PLVAP	4.27853e-11	9.3464	protein_coding
ENSG00000115266	APC2	4.57952e-11	2.40876	protein_coding
ENSG00000057252	SOAT1	4.6496e-11	2.87942	protein_coding
ENSG00000100796	PPP4R3A	4.68368e-11	3.81605	protein_coding
ENSG00000007080	CCDC124	4.78992e-11	2.85936	protein_coding
ENSG00000205213	LGR4	4.79203e-11	8.29649	protein_coding
ENSG00000184640	SEPTIN9	4.94163e-11	3.4491	protein_coding
ENSG00000119820	YIPF4	4.96369e-11	6.70818	protein_coding
ENSG00000049130	KITLG	5.00924e-11	6.91374	lncRNA
ENSG00000132507	EIF5A	5.03651e-11	2.58496	protein_coding
ENSG00000165280	VCP	5.11983e-11	3.47545	protein_coding
ENSG00000169548	ZNF280A	5.43578e-11	6.3547	protein_coding
ENSG00000166471	TMEM41B	5.43623e-11	3.15098	protein_coding
ENSG00000115507	OTX1	5.49413e-11	6.13093	protein_coding
ENSG00000031823	RANBP3	5.53349e-11	2.24444	protein_coding
ENSG00000161980	POLR3K	5.72632e-11	4.68429	protein_coding
ENSG00000120705	ETF1	5.7699e-11	3.63237	protein_coding
LTR:ERV1:HERVE_a-int	LTR:ERV1:HERVE_a-int	5.90389e-11	2.63861	TE
ENSG00000147224	PRPS1	6.031e-11	3.81781	protein_coding
DNA:hAT-Charlie:Charlie10a	DNA:hAT-Charlie:Charlie10a	6.05148e-11	3.30868	TE
ENSG00000105376	ICAM5	6.16994e-11	7.70926	protein_coding
LTR:Gypsy:MamGypLTR1a	LTR:Gypsy:MamGypLTR1a	6.18746e-11	3.51525	TE
LTR:ERVK:MER9a1	LTR:ERVK:MER9a1	6.20659e-11	5.16992	TE
ENSG00000138231	DBR1	7.24301e-11	5.85666	protein_coding
ENSG00000127452	FBXL12	7.32887e-11	3.28064	protein_coding
ENSG00000188315	C3orf62	7.43454e-11	7.44528	protein_coding
LTR:ERVL:LTR84b	LTR:ERVL:LTR84b	7.9983e-11	2.98976	TE
ENSG00000108590	MED31	8.34595e-11	6.06824	protein_coding
DNA:TcMar-Tc2:Kanga2_a	DNA:TcMar-Tc2:Kanga2_a	8.73316e-11	2.09256	TE
SINE:Alu:AluYi6	SINE:Alu:AluYi6	9.76853e-11	2.0686	TE
ENSG00000134153	EMC7	1.04297e-10	4.69281	protein_coding
LTR:ERV1:LTR27E	LTR:ERV1:LTR27E	1.046e-10	3.60928	TE
ENSG00000173960	UBXN2A	1.05667e-10	6.58814	lncRNA
LINE:L1:L1M3e	LINE:L1:L1M3e	1.11215e-10	6.03242	TE
ENSG00000144736	SHQ1	1.13232e-10	3.59234	lncRNA
ENSG00000075618	FSCN1	1.1472e-10	6.20361	protein_coding
ENSG00000130935	NOL11	1.15614e-10	4.91838	protein_coding
LTR:ERV1:MER90a	LTR:ERV1:MER90a	1.18907e-10	2.41872	TE
ENSG00000232423	PRAMEF6	1.20785e-10	3.97234	protein_coding
LTR:ERV1:LTR10B2	LTR:ERV1:LTR10B2	1.24052e-10	7.44915	TE
ENSG00000162772	ATF3	1.25686e-10	5.62021	protein_coding
ENSG00000131503	ANKHD1	1.2657e-10	4.92208	protein_coding
ENSG00000148229	POLE3	1.28973e-10	3.52255	lncRNA
ENSG00000119121	TRPM6	1.35374e-10	9.07191	protein_coding
ENSG00000140320	BAHD1	1.48366e-10	8.22142	protein_coding
DNA:TcMar-Tc2:Kanga1c	DNA:TcMar-Tc2:Kanga1c	1.51252e-10	3.26793	TE
LTR:Gypsy:LTR81C	LTR:Gypsy:LTR81C	1.53523e-10	4.03037	TE
ENSG00000137812	KNL1	1.5562e-10	3.38558	protein_coding
LTR:ERV1:LTR23	LTR:ERV1:LTR23	1.61189e-10	3.01682	TE
LTR:ERV1:LTR12F	LTR:ERV1:LTR12F	1.62236e-10	2.60231	TE
ENSG00000155621	C9orf85	1.63089e-10	6.71882	protein_coding
ENSG00000100227	POLDIP3	1.68219e-10	2.17834	protein_coding
ENSG00000125744	RTN2	1.73179e-10	6.20377	protein_coding
ENSG00000162194	LBHD1	1.79016e-10	3.20475	protein_coding
ENSG00000114120	SLC25A36	1.82899e-10	5.47249	protein_coding
ENSG00000136997	MYC	1.89353e-10	4.17171	protein_coding
ENSG00000173868	PHOSPHO1	1.89353e-10	7.10691	protein_coding
ENSG00000169905	TOR1AIP2	1.90581e-10	4.76669	protein_coding
ENSG00000279804	PRAMEF18	1.94137e-10	4.77115	protein_coding
ENSG00000205857	NANOGNB	2.00076e-10	6.07039	protein_coding
LTR:ERV1:LTR61	LTR:ERV1:LTR61	2.0309e-10	4.90359	TE
ENSG00000117036	ETV3	2.0494e-10	3.1443	protein_coding
ENSG00000206172	HBA1	2.08867e-10	12.4781	protein_coding
ENSG00000105197	TIMM50	2.21903e-10	4.20076	protein_coding
ENSG00000269955	FMC1-LUC7L2	2.47482e-10	2.86812	protein_coding
ENSG00000119431	HDHD3	2.49213e-10	3.61518	protein_coding
ENSG00000130939	UBE4B	2.59464e-10	2.69077	protein_coding
LTR:ERVL:LTR102_Mam	LTR:ERVL:LTR102_Mam	2.65132e-10	3.55972	TE
ENSG00000168675	LDLRAD4	2.66313e-10	8.92642	lncRNA
LTR:ERVL-MaLR:MSTC	LTR:ERVL-MaLR:MSTC	2.67752e-10	2.4441	TE
LTR:ERV1:LTR24C	LTR:ERV1:LTR24C	2.77746e-10	4.31986	TE
ENSG00000181652	ATG9B	2.80019e-10	9.83171	lncRNA
ENSG00000125968	ID1	2.82714e-10	5.22147	protein_coding
LTR:ERV1:MER34D	LTR:ERV1:MER34D	2.82714e-10	3.71189	TE
ENSG00000034510	TMSB10	2.85295e-10	5.01417	protein_coding
ENSG00000130811	EIF3G	2.98362e-10	2.58218	protein_coding
ENSG00000180098	TRNAU1AP	3.16156e-10	3.90387	protein_coding
ENSG00000159131	GART	3.42039e-10	3.3605	protein_coding
ENSG00000197780	TAF13	3.4692e-10	6.40617	protein_coding
LTR:ERV1:MER65D	LTR:ERV1:MER65D	3.56149e-10	3.47164	TE
ENSG00000179532	DNHD1	3.69111e-10	7.63338	protein_coding
ENSG00000105438	KDELR1	4.30737e-10	2.28557	protein_coding
LTR:ERVL:LTR33C	LTR:ERVL:LTR33C	4.54965e-10	2.36924	TE
LTR:ERV1:LTR12_	LTR:ERV1:LTR12_	4.60445e-10	2.04402	TE
LTR:ERVL-MaLR:MSTB-int	LTR:ERVL-MaLR:MSTB-int	4.71041e-10	3.70154	TE
ENSG00000065183	WDR3	4.72057e-10	7.51638	protein_coding
ENSG00000239810	PRAMEF11	4.97456e-10	4.07596	protein_coding
ENSG00000215251	FASTKD5	5.58649e-10	6.02766	protein_coding
ENSG00000172748	ZNF596	5.69829e-10	4.0627	protein_coding
ENSG00000074696	HACD3	6.17324e-10	7.19699	protein_coding
ENSG00000132952	USPL1	6.17958e-10	4.42506	lncRNA
ENSG00000112339	HBS1L	6.39504e-10	3.14391	protein_coding
ENSG00000154640	BTG3	6.464e-10	6.51096	protein_coding
ENSG00000135414	GDF11	6.5117e-10	5.789	protein_coding
LTR:ERV1:LTR45B	LTR:ERV1:LTR45B	6.51631e-10	2.73055	TE
LTR:ERVL:LTR86A1	LTR:ERVL:LTR86A1	6.56346e-10	3.50956	TE
DNA:TcMar-Tigger:Tigger8	DNA:TcMar-Tigger:Tigger8	6.65644e-10	2.5164	TE
LTR:ERV1:MER41D	LTR:ERV1:MER41D	7.42097e-10	4.80368	TE
ENSG00000139112	GABARAPL1	7.57249e-10	3.27203	protein_coding
ENSG00000160799	CCDC12	8.12357e-10	2.3758	protein_coding
ENSG00000138336	TET1	8.15082e-10	6.05362	protein_coding
ENSG00000139200	PIANP	8.15082e-10	7.23451	protein_coding
ENSG00000167565	SERTAD3	8.29924e-10	2.51145	protein_coding
ENSG00000139726	DENR	8.40751e-10	5.8339	protein_coding
LTR:ERV1:MER83B	LTR:ERV1:MER83B	8.78421e-10	3.6035	TE
LTR:ERV1:LTR19A	LTR:ERV1:LTR19A	8.94401e-10	2.71621	TE
ENSG00000214029	ZNF891	9.11079e-10	4.27971	protein_coding
LTR:Gypsy:MamGypLTR1b	LTR:Gypsy:MamGypLTR1b	1.0582e-09	2.27509	TE
ENSG00000167601	AXL	1.06259e-09	8.22689	protein_coding
LTR:ERVL-MaLR:MSTC-int	LTR:ERVL-MaLR:MSTC-int	1.06338e-09	4.41231	TE
ENSG00000003756	RBM5	1.07087e-09	2.59581	protein_coding
LINE:L1:L1M3de	LINE:L1:L1M3de	1.10363e-09	5.91823	TE
ENSG00000158769	F11R	1.13494e-09	4.25722	protein_coding
LTR:ERVL:LTR53	LTR:ERVL:LTR53	1.18716e-09	3.12884	TE
ENSG00000215790	SLC35E2A	1.22905e-09	5.72889	lncRNA
ENSG00000206260	PRR23A	1.22905e-09	7.86223	protein_coding
LINE:L1:L1MEg1	LINE:L1:L1MEg1	1.27591e-09	3.03587	TE
ENSG00000123091	RNF11	1.27765e-09	3.88039	protein_coding
DNA:hAT-Charlie:MER113A	DNA:hAT-Charlie:MER113A	1.28793e-09	2.29042	TE
ENSG00000123136	DDX39A	1.30844e-09	2.33578	protein_coding
LTR:ERV1:MER34C2	LTR:ERV1:MER34C2	1.3182e-09	3.58646	TE
ENSG00000108588	CCDC47	1.32041e-09	2.72446	protein_coding
ENSG00000145414	NAF1	1.32649e-09	5.44962	protein_coding
ENSG00000196655	TRAPPC4	1.35221e-09	4.07465	protein_coding
ENSG00000115053	NCL	1.38212e-09	2.11334	protein_coding
ENSG00000148335	NTMT1	1.56827e-09	3.59083	protein_coding
ENSG00000121570	DPPA4	1.57886e-09	8.97979	protein_coding
ENSG00000152076	CCDC74B	1.57951e-09	9.57822	protein_coding
LTR:ERV1:LTR2752	LTR:ERV1:LTR2752	1.60024e-09	2.46159	TE
ENSG00000196873	CBWD3	1.60318e-09	4.45169	lncRNA
ENSG00000083312	TNPO1	1.62645e-09	2.50852	protein_coding
LTR:ERV1:LTR34	LTR:ERV1:LTR34	1.63474e-09	5.16408	TE
ENSG00000143319	ISG20L2	1.64504e-09	5.80675	lncRNA
ENSG00000116161	CACYBP	1.74037e-09	2.36312	protein_coding
ENSG00000168701	TMEM208	1.86461e-09	3.88607	protein_coding
ENSG00000270601	PRAMEF5	2.00145e-09	3.75257	protein_coding
ENSG00000250486	FAM218A	2.00145e-09	7.98729	protein_coding
ENSG00000283201	AC092329.3	2.00145e-09	4.34092	protein_coding
ENSG00000275774	HNRNPCL2	2.01327e-09	5.72198	protein_coding
ENSG00000204592	HLA-E	2.06375e-09	7.76906	protein_coding
ENSG00000155034	FBXL18	2.12621e-09	2.54259	protein_coding
ENSG00000164638	SLC29A4	2.19476e-09	2.4222	protein_coding
ENSG00000167476	JSRP1	2.221e-09	2.4574	protein_coding
ENSG00000104904	OAZ1	2.44133e-09	2.21914	protein_coding
ENSG00000141682	PMAIP1	2.45264e-09	5.32878	protein_coding
ENSG00000269466	H3.Y	2.54648e-09	3.48181	protein_coding
ENSG00000184814	PRR23B	2.57485e-09	8.07998	protein_coding
ENSG00000081721	DUSP12	2.78767e-09	3.5043	protein_coding
ENSG00000186812	ZNF397	2.85005e-09	2.50817	protein_coding
ENSG00000140995	DEF8	2.89173e-09	2.85896	protein_coding
DNA:TcMar-Tigger:Tigger9b	DNA:TcMar-Tigger:Tigger9b	2.93758e-09	2.17252	TE
LTR:ERV1:LTR54B	LTR:ERV1:LTR54B	2.96692e-09	2.44798	TE
LTR:ERV1:MER52D	LTR:ERV1:MER52D	2.98415e-09	2.97586	TE
ENSG00000177432	NAP1L5	3.0605e-09	9.39921	protein_coding
ENSG00000187837	HIST1H1C	3.16864e-09	5.50885	protein_coding
ENSG00000204356	NELFE	3.29276e-09	4.92432	protein_coding
ENSG00000185339	TCN2	3.40318e-09	5.59693	protein_coding
ENSG00000167220	HDHD2	3.54969e-09	3.35998	protein_coding
SINE:Alu:AluYk3	SINE:Alu:AluYk3	3.67935e-09	2.27621	TE
ENSG00000115946	PNO1	3.7131e-09	4.28409	protein_coding
ENSG00000163251	FZD5	3.75687e-09	6.47897	protein_coding
ENSG00000148843	PDCD11	3.75787e-09	4.16396	protein_coding
ENSG00000121410	A1BG	3.89047e-09	4.58045	lncRNA
SINE:Alu:AluYi6_4d	SINE:Alu:AluYi6_4d	3.95387e-09	3.93357	TE
ENSG00000155256	ZFYVE27	3.97424e-09	6.30151	protein_coding
ENSG00000099866	MADCAM1	4.14593e-09	8.34872	protein_coding
ENSG00000243660	ZNF487	4.1816e-09	6.7036	protein_coding
ENSG00000169871	TRIM56	4.35026e-09	6.24412	protein_coding
LTR:ERV1:LTR1D1	LTR:ERV1:LTR1D1	4.67377e-09	2.55617	TE
ENSG00000134970	TMED7	4.72278e-09	3.50282	protein_coding
ENSG00000168502	MTCL1	4.82302e-09	4.14711	protein_coding
ENSG00000102967	DHODH	4.82396e-09	5.03197	protein_coding
LINE:L1:L1PB	LINE:L1:L1PB	4.83771e-09	2.01115	TE
LTR:ERV1:HUERS-P3b-int	LTR:ERV1:HUERS-P3b-int	4.83771e-09	2.35496	TE
ENSG00000120952	PRAMEF2	5.00128e-09	5.09719	protein_coding
ENSG00000119231	SENP5	5.01657e-09	3.15221	protein_coding
ENSG00000170802	FOXN2	5.03399e-09	4.3848	protein_coding
ENSG00000176979	TRIM60	5.14335e-09	3.67596	protein_coding
ENSG00000183751	TBL3	5.38101e-09	3.20428	protein_coding
ENSG00000166908	PIP4K2C	5.99458e-09	2.72095	protein_coding
ENSG00000145337	PYURF	6.00567e-09	6.3429	protein_coding
LTR:ERV1:MER50-int	LTR:ERV1:MER50-int	6.10187e-09	2.51437	TE
LTR:ERVK:MER9B	LTR:ERVK:MER9B	6.19831e-09	5.02975	TE
LINE:L1:L1P4e	LINE:L1:L1P4e	6.25737e-09	7.32481	TE
ENSG00000171861	MRM3	6.42559e-09	3.18982	protein_coding
ENSG00000094880	CDC23	6.5975e-09	6.11875	protein_coding
ENSG00000165915	SLC39A13	6.60447e-09	7.96162	protein_coding
ENSG00000147996	CBWD5	6.75214e-09	3.91227	lncRNA
ENSG00000167523	SPATA33	6.9401e-09	3.56172	protein_coding
LTR:ERVL:LTR101_Mam	LTR:ERVL:LTR101_Mam	7.17093e-09	2.60765	TE
LTR:ERVL:MER54B	LTR:ERVL:MER54B	7.27811e-09	4.2777	TE
ENSG00000196230	TUBB	7.3218e-09	4.9703	protein_coding
ENSG00000140650	PMM2	7.4758e-09	2.4893	protein_coding
ENSG00000164902	PHAX	7.82598e-09	2.91288	lncRNA
ENSG00000277462	ZNF670	8.34257e-09	6.46597	protein_coding
ENSG00000177426	TGIF1	8.39598e-09	5.06505	protein_coding
ENSG00000165733	BMS1	9.38823e-09	2.78927	protein_coding
LTR:ERVL:MLT2C2	LTR:ERVL:MLT2C2	9.40799e-09	2.46681	TE
ENSG00000167721	TSR1	9.45486e-09	2.49336	protein_coding
ENSG00000124171	PARD6B	9.81633e-09	3.99022	protein_coding
ENSG00000155090	KLF10	1.00146e-08	6.55978	protein_coding
LTR:ERVL:LTR42	LTR:ERVL:LTR42	1.03041e-08	4.17592	TE
ENSG00000089693	MLF2	1.05607e-08	3.71984	protein_coding
ENSG00000136938	ANP32B	1.07708e-08	2.49062	protein_coding
ENSG00000168491	CCDC110	1.09042e-08	8.81807	protein_coding
ENSG00000197498	RPF2	1.09178e-08	5.30055	protein_coding
LTR:ERVL:MER70-int	LTR:ERVL:MER70-int	1.09647e-08	4.32373	TE
ENSG00000198062	POTEH	1.10512e-08	8.71837	protein_coding
LTR:ERV1:MER95	LTR:ERV1:MER95	1.10782e-08	5.43296	TE
ENSG00000255112	CHMP1B	1.12221e-08	2.90923	protein_coding
ENSG00000131711	MAP1B	1.14867e-08	5.43254	protein_coding
LINE:L1:L1HS	LINE:L1:L1HS	1.15704e-08	3.28986	TE
ENSG00000196455	PIK3R4	1.16967e-08	5.30095	protein_coding
ENSG00000178913	TAF7	1.17173e-08	2.28152	lncRNA
ENSG00000169884	WNT10B	1.22906e-08	7.40672	protein_coding
ENSG00000136261	BZW2	1.23505e-08	2.68631	protein_coding
ENSG00000101150	TPD52L2	1.2364e-08	2.54433	protein_coding
LTR:ERV1:LTR1F1	LTR:ERV1:LTR1F1	1.25136e-08	2.72093	TE
LTR:ERVL-MaLR:THE1-int	LTR:ERVL-MaLR:THE1-int	1.25478e-08	5.93969	TE
DNA:TcMar-Tc2:Kanga1d	DNA:TcMar-Tc2:Kanga1d	1.33625e-08	3.33597	TE
ENSG00000178761	FAM219B	1.34788e-08	9.45555	protein_coding
LTR:ERVK:HERVK14C-int	LTR:ERVK:HERVK14C-int	1.34948e-08	5.60456	TE
ENSG00000196371	FUT4	1.4417e-08	4.81762	protein_coding
ENSG00000127603	MACF1	1.44492e-08	2.63459	protein_coding
LTR:ERV1:HERVI-int	LTR:ERV1:HERVI-int	1.49712e-08	5.33288	TE
ENSG00000181744	DIPK2A	1.50108e-08	7.48327	protein_coding
ENSG00000114125	RNF7	1.55207e-08	4.23843	protein_coding
ENSG00000114646	CSPG5	1.59124e-08	6.62856	protein_coding
LTR:ERVK:LTR14C	LTR:ERVK:LTR14C	1.67909e-08	5.14717	TE
ENSG00000160908	ZNF394	1.6874e-08	2.37904	lncRNA
ENSG00000149646	CNBD2	1.77965e-08	5.90207	protein_coding
ENSG00000001497	LAS1L	1.79121e-08	2.91006	protein_coding
ENSG00000106537	TSPAN13	1.80077e-08	6.6578	protein_coding
ENSG00000145632	PLK2	1.86155e-08	6.30541	protein_coding
LTR:ERV1:LTR24B	LTR:ERV1:LTR24B	1.96892e-08	3.10363	TE
LTR:ERV1:MER52A	LTR:ERV1:MER52A	2.07008e-08	2.10579	TE
ENSG00000262814	MRPL12	2.17254e-08	3.68345	protein_coding
ENSG00000196218	RYR1	2.18362e-08	3.00401	protein_coding
ENSG00000173214	MFSD4B	2.19903e-08	4.91225	protein_coding
ENSG00000047315	POLR2B	2.25903e-08	3.1803	protein_coding
ENSG00000117616	RSRP1	2.33455e-08	3.47456	lncRNA
ENSG00000215717	TMEM167B	2.37812e-08	3.84001	protein_coding
ENSG00000140057	AK7	2.42976e-08	7.13757	protein_coding
ENSG00000113070	HBEGF	2.43219e-08	5.51096	protein_coding
ENSG00000227057	WDR46	2.5241e-08	2.56683	lncRNA
LTR:ERVL:LTR83	LTR:ERVL:LTR83	2.5241e-08	2.90046	TE
LTR:ERV1:MER41C	LTR:ERV1:MER41C	2.70411e-08	2.46324	TE
ENSG00000135454	B4GALNT1	2.70471e-08	8.49797	protein_coding
LTR:ERV1:LTR68	LTR:ERV1:LTR68	2.70471e-08	8.04923	TE
ENSG00000124193	SRSF6	2.70881e-08	3.00089	protein_coding
ENSG00000175155	YPEL2	2.7538e-08	2.75227	protein_coding
Retroposon:SVA:SVA_D	Retroposon:SVA:SVA_D	2.80242e-08	2.47353	TE
LTR:ERV1:LTR64	LTR:ERV1:LTR64	2.84533e-08	3.95099	TE
DNA:hAT-Tip100:Arthur1B	DNA:hAT-Tip100:Arthur1B	2.87018e-08	2.25954	TE
ENSG00000237649	KIFC1	2.97128e-08	2.19202	protein_coding
ENSG00000117395	EBNA1BP2	2.98121e-08	4.1038	protein_coding
ENSG00000182173	TSEN54	2.98121e-08	7.71695	protein_coding
LTR:ERV1:HERV9NC-int	LTR:ERV1:HERV9NC-int	3.14645e-08	4.4005	TE
ENSG00000081014	AP4E1	3.25695e-08	6.7445	protein_coding
ENSG00000009413	REV3L	3.35546e-08	2.2457	lncRNA
LTR:ERVL:LTR75B	LTR:ERVL:LTR75B	3.4223e-08	4.33667	TE
ENSG00000107643	MAPK8	3.48311e-08	2.45348	protein_coding
ENSG00000006652	IFRD1	3.54268e-08	2.28112	protein_coding
ENSG00000088356	PDRG1	3.56161e-08	2.26329	protein_coding
LTR:ERV1:MER65B	LTR:ERV1:MER65B	3.62163e-08	6.05244	TE
ENSG00000102241	HTATSF1	3.72873e-08	2.03799	protein_coding
ENSG00000162066	AMDHD2	3.77893e-08	3.60519	protein_coding
ENSG00000112081	SRSF3	3.84692e-08	2.50828	protein_coding
ENSG00000135404	CD63	3.95095e-08	6.04788	protein_coding
ENSG00000075089	ACTR6	4.20744e-08	5.98823	protein_coding
ENSG00000140319	SRP14	4.20744e-08	2.4241	protein_coding
ENSG00000061656	SPAG4	4.20744e-08	5.53522	protein_coding
ENSG00000160284	SPATC1L	4.26894e-08	3.88298	protein_coding
ENSG00000134250	NOTCH2	4.4676e-08	4.65772	protein_coding
ENSG00000186564	FOXD2	4.48788e-08	8.29182	protein_coding
ENSG00000250374	TRIM75P	4.92852e-08	6.2854	protein_coding
LTR:ERV1:LTR26C	LTR:ERV1:LTR26C	4.98192e-08	2.18848	TE
ENSG00000204505	PRAMEF9	4.99724e-08	3.62545	protein_coding
ENSG00000213339	QTRT1	5.14083e-08	4.51864	protein_coding
ENSG00000185222	TCEAL9	5.17616e-08	6.1085	protein_coding
ENSG00000173662	TAS1R1	5.2274e-08	6.97525	protein_coding
ENSG00000274764	PRAMEF27	5.37247e-08	4.00771	protein_coding
ENSG00000121390	PSPC1	5.37247e-08	2.28698	protein_coding
LTR:ERVL:LTR57-int	LTR:ERVL:LTR57-int	5.37247e-08	4.78659	TE
DNA:hAT-Tip100:ORSL	DNA:hAT-Tip100:ORSL	5.43048e-08	2.4421	TE
ENSG00000106367	AP1S1	5.44181e-08	3.46393	protein_coding
ENSG00000204510	PRAMEF7	5.51803e-08	4.74841	protein_coding
ENSG00000069849	ATP1B3	5.51803e-08	2.75126	protein_coding
ENSG00000173262	SLC2A14	5.53185e-08	5.03082	protein_coding
ENSG00000160867	FGFR4	5.56539e-08	7.04557	protein_coding
ENSG00000168288	MMADHC	5.60859e-08	6.64531	protein_coding
ENSG00000100401	RANGAP1	5.66373e-08	2.13829	protein_coding
LTR:ERVL-MaLR:MLT1J-int	LTR:ERVL-MaLR:MLT1J-int	5.89545e-08	2.31546	TE
ENSG00000029364	SLC39A9	5.92069e-08	4.70382	lncRNA
ENSG00000130513	GDF15	5.98923e-08	7.68054	protein_coding
ENSG00000164251	F2RL1	6.21656e-08	7.92432	protein_coding
ENSG00000285043	AC093512.2	6.24222e-08	2.2678	protein_coding
LTR:ERV1:MER61C	LTR:ERV1:MER61C	6.40813e-08	4.38286	TE
DNA:TcMar-Tc2:Kanga11a	DNA:TcMar-Tc2:Kanga11a	6.42522e-08	2.92831	TE
ENSG00000204370	SDHD	6.45476e-08	7.40452	protein_coding
ENSG00000185246	PRPF39	6.46079e-08	5.83794	protein_coding
ENSG00000213626	LBH	6.46589e-08	4.04564	protein_coding
ENSG00000086758	HUWE1	6.80475e-08	2.21176	protein_coding
ENSG00000262660	AC139530.2	7.1909e-08	3.5859	protein_coding
ENSG00000141448	GATA6	7.1909e-08	5.24924	protein_coding
LTR:ERV1:LTR19C	LTR:ERV1:LTR19C	7.2047e-08	5.58389	TE
ENSG00000214367	HAUS3	7.21089e-08	5.04842	protein_coding
ENSG00000175634	RPS6KB2	7.29554e-08	4.21961	protein_coding
ENSG00000105641	SLC5A5	7.3671e-08	5.30712	protein_coding
ENSG00000204396	VWA7	7.67863e-08	8.02569	protein_coding
ENSG00000156735	BAG4	7.74064e-08	2.78673	lncRNA
LTR:ERVL:MER70C	LTR:ERVL:MER70C	7.7768e-08	4.30652	TE
ENSG00000067225	PKM	8.00525e-08	2.30669	protein_coding
ENSG00000081692	JMJD4	8.02748e-08	4.82119	protein_coding
LTR:ERVK:LTR5	LTR:ERVK:LTR5	8.11855e-08	3.36553	TE
ENSG00000172888	ZNF621	8.19528e-08	5.55371	protein_coding
ENSG00000177119	ANO6	8.61926e-08	2.03616	lncRNA
ENSG00000163960	UBXN7	8.78661e-08	4.0359	protein_coding
ENSG00000283755	CPHXL	8.78661e-08	2.92436	protein_coding
ENSG00000178096	BOLA1	8.83346e-08	4.86673	protein_coding
ENSG00000176903	PNMA1	9.11718e-08	3.86639	protein_coding
ENSG00000164338	UTP15	9.43697e-08	3.56589	protein_coding
ENSG00000108654	DDX5	9.59099e-08	2.51971	protein_coding
ENSG00000140905	GCSH	9.73094e-08	8.16802	protein_coding
ENSG00000095380	NANS	9.99208e-08	4.06509	protein_coding
ENSG00000105127	AKAP8	1.02866e-07	2.9321	protein_coding
ENSG00000226763	SRRM5	1.04998e-07	3.83909	protein_coding
LTR:ERVL:LTR57	LTR:ERVL:LTR57	1.05226e-07	3.64655	TE
ENSG00000205718	MBD3L4	1.06004e-07	3.1424	protein_coding
ENSG00000137177	KIF13A	1.06479e-07	4.82265	protein_coding
ENSG00000099399	MAGEB2	1.07487e-07	6.39737	protein_coding
ENSG00000105227	PRX	1.08368e-07	5.60106	protein_coding
LTR:ERV1:LTR10E	LTR:ERV1:LTR10E	1.09015e-07	4.48067	TE
ENSG00000182330	PRAMEF8	1.09738e-07	4.72698	protein_coding
ENSG00000184840	TMED9	1.1213e-07	3.7812	protein_coding
ENSG00000215126	CBWD6	1.1376e-07	3.87184	protein_coding
ENSG00000152904	GGPS1	1.13889e-07	4.37247	protein_coding
LTR:ERVL:LTR66	LTR:ERVL:LTR66	1.14505e-07	3.87586	TE
ENSG00000051341	POLQ	1.14678e-07	2.59704	protein_coding
ENSG00000172667	ZMAT3	1.15445e-07	3.88703	protein_coding
ENSG00000018699	TTC27	1.17474e-07	8.18809	protein_coding
ENSG00000126945	HNRNPH2	1.18425e-07	2.86137	protein_coding
ENSG00000147872	PLIN2	1.19893e-07	5.22882	lncRNA
ENSG00000159217	IGF2BP1	1.22012e-07	4.47057	protein_coding
ENSG00000198887	SMC5	1.22968e-07	2.84441	protein_coding
LTR:ERV1:LTR45C	LTR:ERV1:LTR45C	1.24082e-07	3.23372	TE
ENSG00000187607	ZNF286A	1.26452e-07	3.40172	protein_coding
ENSG00000198039	ZNF273	1.3013e-07	4.15583	lncRNA
ENSG00000173875	ZNF791	1.35336e-07	5.03833	protein_coding
ENSG00000105248	YJU2	1.38893e-07	3.66796	protein_coding
ENSG00000089685	BIRC5	1.42406e-07	2.47368	protein_coding
ENSG00000185090	MANEAL	1.45015e-07	5.70044	protein_coding
ENSG00000102901	CENPT	1.46899e-07	2.26527	protein_coding
ENSG00000160299	PCNT	1.46899e-07	2.51426	lncRNA
LTR:ERV1:HERVFH19-int	LTR:ERV1:HERVFH19-int	1.4777e-07	5.53356	TE
ENSG00000149716	LTO1	1.48724e-07	2.68213	lncRNA
LTR:ERV1:HERVFH21-int	LTR:ERV1:HERVFH21-int	1.49281e-07	3.19141	TE
ENSG00000116205	TCEANC2	1.49678e-07	4.06054	lncRNA
ENSG00000133316	WDR74	1.55726e-07	3.06188	protein_coding
ENSG00000120697	ALG5	1.57578e-07	5.53016	protein_coding
DNA:hAT-Charlie:Charlie17b	DNA:hAT-Charlie:Charlie17b	1.58157e-07	3.05083	TE
ENSG00000139668	WDFY2	1.64258e-07	3.41792	protein_coding
ENSG00000175906	ARL4D	1.76404e-07	2.01712	protein_coding
LTR:ERVL:LTR47B3	LTR:ERVL:LTR47B3	1.83266e-07	5.6477	TE
ENSG00000144815	NXPE3	1.83725e-07	5.96179	protein_coding
ENSG00000185627	PSMD13	1.84507e-07	2.58531	protein_coding
LTR:ERV1:MER110	LTR:ERV1:MER110	1.85421e-07	4.01123	TE
ENSG00000140941	MAP1LC3B	1.90194e-07	2.85881	protein_coding
LTR:ERV1:MER50B	LTR:ERV1:MER50B	1.91866e-07	2.1362	TE
ENSG00000197124	ZNF682	1.92128e-07	2.27211	protein_coding
ENSG00000065361	ERBB3	2.0135e-07	5.31469	protein_coding
ENSG00000240230	COX19	2.02601e-07	5.16573	protein_coding
ENSG00000197417	SHPK	2.0796e-07	6.28309	protein_coding
ENSG00000079332	SAR1A	2.11665e-07	2.10799	protein_coding
DNA:hAT-Charlie:MER106B	DNA:hAT-Charlie:MER106B	2.13101e-07	2.80401	TE
ENSG00000132010	ZNF20	2.14826e-07	8.57608	protein_coding
LTR:ERVK:LTR3A	LTR:ERVK:LTR3A	2.18068e-07	2.04916	TE
ENSG00000241258	CRCP	2.23543e-07	2.38807	protein_coding
LTR:ERV1:HERVH48-int	LTR:ERV1:HERVH48-int	2.3102e-07	2.68137	TE
ENSG00000139405	RITA1	2.33464e-07	4.79348	protein_coding
ENSG00000197102	DYNC1H1	2.46717e-07	2.68396	protein_coding
ENSG00000167967	E4F1	2.47746e-07	2.86465	protein_coding
ENSG00000179387	ELMOD2	2.49716e-07	7.2345	protein_coding
ENSG00000101076	HNF4A	2.49962e-07	5.97957	protein_coding
ENSG00000182149	IST1	2.52306e-07	2.78354	protein_coding
ENSG00000160789	LMNA	2.52533e-07	2.89793	lncRNA
ENSG00000137193	PIM1	2.54412e-07	3.60199	protein_coding
ENSG00000112773	TENT5A	2.54785e-07	3.80399	protein_coding
ENSG00000197223	C1D	2.54959e-07	6.26032	protein_coding
DNA:TcMar-Tc2:Kanga1a	DNA:TcMar-Tc2:Kanga1a	2.54959e-07	2.71434	TE
ENSG00000165055	METTL2B	2.6041e-07	5.59267	protein_coding
ENSG00000104946	TBC1D17	2.64317e-07	3.59805	protein_coding
LTR:ERV1:MER41G	LTR:ERV1:MER41G	2.68482e-07	4.57078	TE
ENSG00000255009	UBTFL1	2.69447e-07	7.37364	protein_coding
ENSG00000183741	CBX6	2.69595e-07	5.77844	protein_coding
LTR:ERVL-MaLR:MLT1H-int	LTR:ERVL-MaLR:MLT1H-int	2.82621e-07	2.5567	TE
ENSG00000105327	BBC3	2.88578e-07	5.3803	protein_coding
LTR:ERVK:LTR5A	LTR:ERVK:LTR5A	2.93543e-07	2.3782	TE
ENSG00000124217	MOCS3	2.94571e-07	8.84868	protein_coding
ENSG00000117724	CENPF	3.01915e-07	4.16656	lncRNA
ENSG00000183054	RGPD6	3.12118e-07	2.62671	protein_coding
ENSG00000074266	EED	3.20438e-07	6.32044	protein_coding
ENSG00000216490	IFI30	3.24876e-07	4.77399	protein_coding
ENSG00000198467	TPM2	3.29773e-07	4.76365	protein_coding
ENSG00000166341	DCHS1	3.33032e-07	9.3043	protein_coding
ENSG00000119138	KLF9	3.44009e-07	6.06328	protein_coding
ENSG00000164690	SHH	3.55724e-07	5.89024	protein_coding
ENSG00000129625	REEP5	3.59941e-07	5.09592	protein_coding
ENSG00000099385	BCL7C	3.63309e-07	5.54612	protein_coding
LTR:ERV1:LTR10F	LTR:ERV1:LTR10F	3.73436e-07	2.49975	TE
ENSG00000138111	MFSD13A	3.87964e-07	7.14765	protein_coding
ENSG00000172818	OVOL1	3.89054e-07	5.09466	protein_coding
ENSG00000161036	LRWD1	3.93038e-07	2.23393	protein_coding
LTR:ERV1:MER61D	LTR:ERV1:MER61D	4.00479e-07	3.23792	TE
ENSG00000106089	STX1A	4.07747e-07	7.09804	protein_coding
ENSG00000089597	GANAB	4.09264e-07	3.85646	protein_coding
ENSG00000065427	KARS	4.22395e-07	2.83545	protein_coding
LTR:ERV1:HERV9N-int	LTR:ERV1:HERV9N-int	4.28823e-07	3.3838	TE
ENSG00000092964	DPYSL2	4.48969e-07	2.41971	protein_coding
ENSG00000182903	ZNF721	4.49382e-07	2.27484	protein_coding
ENSG00000121864	ZNF639	4.51046e-07	4.46864	protein_coding
ENSG00000135002	RFK	4.51107e-07	5.71149	protein_coding
ENSG00000042445	RETSAT	4.62837e-07	2.75524	protein_coding
ENSG00000278619	MRM1	4.71421e-07	9.05739	protein_coding
ENSG00000023892	DEF6	4.76474e-07	6.00899	protein_coding
ENSG00000155252	PI4K2A	4.77147e-07	4.67485	protein_coding
ENSG00000070761	CFAP20	4.90635e-07	3.17834	protein_coding
ENSG00000085185	BCORL1	4.91053e-07	2.4722	protein_coding
DNA:TcMar-Tigger:MER44C	DNA:TcMar-Tigger:MER44C	4.97617e-07	2.60213	TE
ENSG00000104826	LHB	5.04617e-07	4.86469	protein_coding
ENSG00000141971	MVB12A	5.12339e-07	3.95491	protein_coding
ENSG00000175130	MARCKSL1	5.22535e-07	3.88804	protein_coding
LTR:ERV1:MER66A	LTR:ERV1:MER66A	5.27373e-07	3.01689	TE
ENSG00000256806	C17orf100	5.36151e-07	8.3805	protein_coding
ENSG00000185019	UBOX5	5.36974e-07	4.55163	protein_coding
ENSG00000134375	TIMM17A	5.41504e-07	3.56739	protein_coding
ENSG00000167186	COQ7	5.49506e-07	2.33533	protein_coding
ENSG00000152518	ZFP36L2	5.55368e-07	4.30117	protein_coding
LTR:ERV1:LTR76	LTR:ERV1:LTR76	5.61838e-07	3.70276	TE
ENSG00000138107	ACTR1A	5.64645e-07	2.64081	protein_coding
LINE:L1:L1M3f	LINE:L1:L1M3f	5.88293e-07	2.63939	TE
ENSG00000149792	MRPL49	5.89696e-07	2.5149	lncRNA
ENSG00000159873	CCDC117	6.25285e-07	2.28096	protein_coding
ENSG00000006327	TNFRSF12A	6.26667e-07	3.96652	protein_coding
ENSG00000197213	ZSCAN5B	6.26667e-07	3.26436	protein_coding
LTR:ERV1:HERV30-int	LTR:ERV1:HERV30-int	6.40447e-07	7.93663	TE
ENSG00000196747	HIST1H2AI	6.45292e-07	8.76055	protein_coding
ENSG00000123395	ATG101	6.85289e-07	4.12047	lncRNA
LTR:ERV1:MER83A-int	LTR:ERV1:MER83A-int	6.85289e-07	5.68698	TE
ENSG00000213921	LEUTX	6.91288e-07	3.71046	protein_coding
ENSG00000125733	TRIP10	7.01511e-07	3.70612	protein_coding
LTR:ERVL-MaLR:MLT1F2-int	LTR:ERVL-MaLR:MLT1F2-int	7.48442e-07	4.86379	TE
ENSG00000196458	ZNF605	7.72751e-07	4.99159	protein_coding
ENSG00000177380	PPFIA3	7.86622e-07	2.86631	protein_coding
LTR:ERV1:MER84	LTR:ERV1:MER84	8.15971e-07	3.57659	TE
ENSG00000074527	NTN4	8.21425e-07	4.65407	protein_coding
ENSG00000284753	EEF1AKMT4	8.25771e-07	5.56019	protein_coding
ENSG00000162851	TFB2M	8.27889e-07	4.11337	protein_coding
ENSG00000168564	CDKN2AIP	8.32725e-07	2.28425	protein_coding
ENSG00000136827	TOR1A	8.43263e-07	2.1298	protein_coding
DNA:TcMar-Tc2:Kanga1	DNA:TcMar-Tc2:Kanga1	8.51857e-07	2.6808	TE
ENSG00000134318	ROCK2	8.64566e-07	5.41947	protein_coding
ENSG00000204525	HLA-C	8.8022e-07	9.18819	protein_coding
ENSG00000179172	HNRNPCL1	8.84085e-07	5.43378	protein_coding
ENSG00000196275	GTF2IRD2	8.84894e-07	6.19789	protein_coding
ENSG00000110660	SLC35F2	8.85134e-07	3.18929	protein_coding
LTR:ERVL:MER88	LTR:ERVL:MER88	8.94883e-07	5.72841	TE
ENSG00000102103	PQBP1	9.20276e-07	2.14677	protein_coding
ENSG00000269711	AC008763.3	9.24864e-07	5.13093	protein_coding
ENSG00000255302	EID1	9.41375e-07	2.61718	protein_coding
LTR:ERVL:LTR40A1	LTR:ERVL:LTR40A1	9.52391e-07	2.43947	TE
ENSG00000157350	ST3GAL2	9.67033e-07	5.04484	protein_coding
ENSG00000175197	DDIT3	9.81383e-07	3.36391	protein_coding
LTR:ERV1:MER51-int	LTR:ERV1:MER51-int	9.8617e-07	2.35658	TE
ENSG00000160305	DIP2A	9.98847e-07	4.73947	protein_coding
ENSG00000100201	DDX17	1.01035e-06	2.36581	protein_coding
ENSG00000160201	U2AF1	1.01701e-06	3.20048	protein_coding
ENSG00000166166	TRMT61A	1.09119e-06	4.64592	protein_coding
ENSG00000177885	GRB2	1.09347e-06	4.47935	protein_coding
ENSG00000179119	SPTY2D1	1.16007e-06	2.67173	protein_coding
ENSG00000176988	FMR1NB	1.17222e-06	7.93177	protein_coding
ENSG00000147162	OGT	1.17342e-06	2.06649	protein_coding
ENSG00000083454	P2RX5	1.30029e-06	2.18493	protein_coding
LTR:ERV1:PABL_B-int	LTR:ERV1:PABL_B-int	1.35725e-06	3.54268	TE
ENSG00000213523	SRA1	1.39981e-06	4.17146	protein_coding
ENSG00000111605	CPSF6	1.40907e-06	3.26335	protein_coding
ENSG00000112972	HMGCS1	1.44887e-06	3.91088	protein_coding
ENSG00000180667	YOD1	1.54477e-06	5.54788	protein_coding
LTR:ERV1:MER83	LTR:ERV1:MER83	1.55699e-06	3.53791	TE
LTR:ERVL-MaLR:MLT1I-int	LTR:ERVL-MaLR:MLT1I-int	1.5726e-06	2.16571	TE
LTR:ERV1:LTR27C	LTR:ERV1:LTR27C	1.61895e-06	4.98665	TE
ENSG00000147536	GINS4	1.62714e-06	2.25619	protein_coding
ENSG00000117262	GPR89A	1.63155e-06	3.70409	protein_coding
LINE:L1:L1MA5A	LINE:L1:L1MA5A	1.65719e-06	2.06532	TE
ENSG00000142686	C1orf216	1.65962e-06	7.0574	protein_coding
LTR:ERVL:ERVL47-int	LTR:ERVL:ERVL47-int	1.70019e-06	4.82029	TE
ENSG00000180818	HOXC10	1.7221e-06	5.39423	protein_coding
ENSG00000237247	MBD3L5	1.7224e-06	2.82356	protein_coding
ENSG00000168887	C2orf68	1.73987e-06	3.27522	protein_coding
ENSG00000168916	ZNF608	1.7514e-06	5.64769	lncRNA
ENSG00000152465	NMT2	1.76083e-06	2.58037	lncRNA
ENSG00000039523	RIPOR1	1.76083e-06	8.72893	protein_coding
ENSG00000128253	RFPL2	1.76916e-06	4.22683	protein_coding
LTR:Gypsy:LTR81B	LTR:Gypsy:LTR81B	1.79399e-06	2.97828	TE
ENSG00000185869	ZNF829	1.86429e-06	2.8891	protein_coding
ENSG00000100109	TFIP11	2.01908e-06	2.05798	protein_coding
ENSG00000163956	LRPAP1	2.05563e-06	2.07823	protein_coding
ENSG00000103245	CIAO3	2.08155e-06	6.31614	protein_coding
LTR:ERV1:LTR10B1	LTR:ERV1:LTR10B1	2.09492e-06	3.58363	TE
ENSG00000135678	CPM	2.11255e-06	3.4456	protein_coding
ENSG00000109111	SUPT6H	2.13567e-06	2.31303	protein_coding
ENSG00000153560	UBP1	2.16501e-06	3.82863	protein_coding
ENSG00000285053	TBCE	2.17188e-06	2.62334	protein_coding
ENSG00000170855	TRIAP1	2.22576e-06	3.40155	protein_coding
ENSG00000256980	KHDC1L	2.27366e-06	2.87821	protein_coding
ENSG00000146918	NCAPG2	2.27366e-06	3.05083	protein_coding
ENSG00000214087	ARL16	2.27366e-06	3.91761	protein_coding
ENSG00000042753	AP2S1	2.29331e-06	2.35685	protein_coding
ENSG00000172785	CBWD1	2.32538e-06	3.04029	protein_coding
ENSG00000042429	MED17	2.4465e-06	4.68064	protein_coding
LTR:ERVL:LTR40c	LTR:ERVL:LTR40c	2.52933e-06	2.5902	TE
ENSG00000165322	ARHGAP12	2.54333e-06	2.4516	protein_coding
ENSG00000188152	NUTM2G	2.6199e-06	6.99925	protein_coding
ENSG00000132680	KHDC4	2.70801e-06	4.22921	protein_coding
LTR:ERV1:MER57F	LTR:ERV1:MER57F	2.74767e-06	3.12363	TE
ENSG00000179195	ZNF664	2.83272e-06	3.10495	lncRNA
ENSG00000161671	EMC10	2.86627e-06	3.61415	protein_coding
ENSG00000186432	KPNA4	2.89459e-06	6.51308	protein_coding
ENSG00000213676	ATF6B	2.97657e-06	3.53838	protein_coding
ENSG00000132622	HSPA12B	2.99898e-06	3.43738	protein_coding
ENSG00000128463	EMC4	3.02685e-06	2.6014	protein_coding
ENSG00000170836	PPM1D	3.04455e-06	2.15715	protein_coding
ENSG00000120314	WDR55	3.07959e-06	2.01104	protein_coding
ENSG00000164715	LMTK2	3.08823e-06	3.64386	protein_coding
ENSG00000197045	GMFB	3.17457e-06	2.18378	protein_coding
ENSG00000197360	ZNF98	3.20904e-06	4.1635	protein_coding
ENSG00000115816	CEBPZ	3.21087e-06	2.91227	protein_coding
ENSG00000141404	GNAL	3.2449e-06	4.79802	protein_coding
ENSG00000160633	SAFB	3.24518e-06	2.15468	protein_coding
ENSG00000105808	RASA4	3.25653e-06	2.41858	protein_coding
LTR:ERV1:MER57B1	LTR:ERV1:MER57B1	3.28975e-06	2.33515	TE
ENSG00000162664	ZNF326	3.41521e-06	4.31614	protein_coding
ENSG00000184209	SNRNP35	3.44178e-06	2.94845	lncRNA
ENSG00000140795	MYLK3	3.44252e-06	5.95468	protein_coding
ENSG00000160208	RRP1B	3.45103e-06	3.22837	protein_coding
LINE:L1:L1M2a	LINE:L1:L1M2a	3.52055e-06	2.42154	TE
ENSG00000127054	INTS11	3.53339e-06	3.18275	protein_coding
ENSG00000143858	SYT2	3.53339e-06	2.19759	protein_coding
DNA:hAT-Tip100:FordPrefect_a	DNA:hAT-Tip100:FordPrefect_a	3.56269e-06	4.39917	TE
ENSG00000173559	NABP1	3.60829e-06	2.31424	protein_coding
ENSG00000182944	EWSR1	3.62025e-06	2.05009	protein_coding
ENSG00000188162	OTOG	3.62626e-06	9.07931	protein_coding
ENSG00000187678	SPRY4	3.64657e-06	2.07269	protein_coding
ENSG00000213020	ZNF611	3.66606e-06	3.46343	protein_coding
LTR:ERV1:LTR4	LTR:ERV1:LTR4	3.69494e-06	4.79229	TE
ENSG00000143384	MCL1	3.69858e-06	3.69026	protein_coding
ENSG00000111860	CEP85L	3.91201e-06	2.66133	protein_coding
LTR:ERV1:LTR10A	LTR:ERV1:LTR10A	3.94091e-06	3.02255	TE
ENSG00000278828	HIST1H3H	3.96642e-06	6.33022	protein_coding
ENSG00000267673	FDX2	4.17662e-06	3.13209	protein_coding
ENSG00000095485	CWF19L1	4.17934e-06	2.54874	protein_coding
ENSG00000163832	ELP6	4.31315e-06	3.71901	protein_coding
ENSG00000116721	PRAMEF1	4.36145e-06	4.04636	protein_coding
ENSG00000129128	SPCS3	4.37638e-06	5.52042	protein_coding
ENSG00000112996	MRPS30	4.42844e-06	3.46021	protein_coding
ENSG00000214694	ARHGEF33	4.42913e-06	2.95164	protein_coding
ENSG00000254469	AP002495.1	4.42913e-06	6.75488	protein_coding
ENSG00000256229	ZNF486	4.55164e-06	4.83565	protein_coding
ENSG00000179046	TRIML2	4.56457e-06	4.89636	protein_coding
ENSG00000178921	PFAS	4.56854e-06	4.72361	protein_coding
ENSG00000180008	SOCS4	4.62496e-06	2.52797	protein_coding
ENSG00000163577	EIF5A2	4.64655e-06	4.85798	protein_coding
ENSG00000133119	RFC3	4.6718e-06	2.90811	protein_coding
ENSG00000117174	ZNHIT6	4.67652e-06	2.91839	protein_coding
ENSG00000127837	AAMP	4.67652e-06	4.43191	protein_coding
ENSG00000167680	SEMA6B	4.68324e-06	5.82597	protein_coding
ENSG00000269791	SSX4B	4.79826e-06	6.35605	protein_coding
ENSG00000005206	SPPL2B	4.85408e-06	2.18326	lncRNA
ENSG00000243716	NPIPB5	4.91641e-06	2.16524	lncRNA
ENSG00000254996	ANKHD1-EIF4EBP3	5.05211e-06	3.12057	protein_coding
ENSG00000134987	WDR36	5.05306e-06	5.69976	protein_coding
ENSG00000150990	DHX37	5.10011e-06	3.29808	protein_coding
ENSG00000173404	INSM1	5.1575e-06	5.25212	protein_coding
ENSG00000196476	C20orf96	5.22549e-06	3.05324	protein_coding
ENSG00000141026	MED9	5.26789e-06	5.29114	protein_coding
LTR:ERV1:HUERS-P3-int	LTR:ERV1:HUERS-P3-int	5.32533e-06	2.36819	TE
ENSG00000112877	CEP72	5.32626e-06	5.21723	protein_coding
ENSG00000187537	POTEG	5.41435e-06	7.29239	protein_coding
ENSG00000174840	PDE12	5.54535e-06	5.15299	protein_coding
ENSG00000284917	EEF1AKMT4-ECE2	5.63477e-06	6.17924	protein_coding
LTR:ERVL-MaLR:MLT1C-int	LTR:ERVL-MaLR:MLT1C-int	5.68877e-06	2.99686	TE
LTR:ERVL-MaLR:MLT1G1-int	LTR:ERVL-MaLR:MLT1G1-int	5.74634e-06	4.75702	TE
ENSG00000123384	LRP1	5.83684e-06	4.29175	protein_coding
ENSG00000249319	AC068533.4	5.89041e-06	2.8573	protein_coding
LTR:ERVL:LTR82B	LTR:ERVL:LTR82B	5.98904e-06	2.75275	TE
ENSG00000286112	AL441992.2	6.02415e-06	3.11636	protein_coding
ENSG00000169371	SNUPN	6.07638e-06	2.55746	protein_coding
ENSG00000143252	SDHC	6.15827e-06	3.08429	protein_coding
ENSG00000132694	ARHGEF11	6.16657e-06	3.332	protein_coding
ENSG00000092421	SEMA6A	6.26108e-06	7.04018	protein_coding
LTR:ERV1:LTR24	LTR:ERV1:LTR24	6.31481e-06	5.33782	TE
ENSG00000170482	SLC23A1	6.33377e-06	6.75683	protein_coding
ENSG00000197183	NOL4L	6.42178e-06	2.13383	protein_coding
ENSG00000268009	SSX4	6.42869e-06	6.32326	protein_coding
ENSG00000101470	TNNC2	6.50872e-06	4.69842	protein_coding
LTR:ERV1:LTR28B	LTR:ERV1:LTR28B	6.53792e-06	3.03242	TE
LTR:ERV1:LTR38	LTR:ERV1:LTR38	6.57535e-06	4.36518	TE
ENSG00000102547	CAB39L	6.65803e-06	5.0731	protein_coding
ENSG00000205208	C4orf46	6.72921e-06	4.44572	protein_coding
ENSG00000126603	GLIS2	6.96233e-06	5.70503	protein_coding
ENSG00000213889	PPM1N	7.33781e-06	5.46739	protein_coding
ENSG00000179950	PUF60	7.72042e-06	2.02372	protein_coding
LTR:ERV1:LTR72	LTR:ERV1:LTR72	7.84184e-06	3.85055	TE
ENSG00000162642	C1orf52	8.28374e-06	4.26303	protein_coding
ENSG00000176055	MBLAC2	8.4137e-06	8.10504	protein_coding
ENSG00000214193	SH3D21	8.43499e-06	3.94259	protein_coding
ENSG00000104164	BLOC1S6	8.51948e-06	3.66882	lncRNA
ENSG00000158445	KCNB1	8.58335e-06	3.30056	lncRNA
ENSG00000078237	TIGAR	8.63153e-06	2.03198	protein_coding
LTR:ERVL-MaLR:MLT1E	LTR:ERVL-MaLR:MLT1E	8.78558e-06	2.11295	TE
ENSG00000223572	CKMT1A	8.8424e-06	5.01792	protein_coding
ENSG00000168591	TMUB2	8.99291e-06	2.46979	protein_coding
ENSG00000062822	POLD1	9.02947e-06	2.042	protein_coding
ENSG00000118454	ANKRD13C	9.28131e-06	2.31077	protein_coding
ENSG00000198453	ZNF568	9.28131e-06	4.82256	protein_coding
LTR:ERV1:HUERS-P2-int	LTR:ERV1:HUERS-P2-int	9.28387e-06	2.57145	TE
ENSG00000270647	TAF15	9.75141e-06	3.57946	protein_coding
LTR:ERV1:LTR26B	LTR:ERV1:LTR26B	9.87998e-06	5.15704	TE
ENSG00000173141	MRPL57	9.88565e-06	3.08478	protein_coding
ENSG00000204531	POU5F1	9.93389e-06	2.26028	protein_coding
ENSG00000132026	RTBDN	9.95835e-06	7.39376	protein_coding
ENSG00000174744	BRMS1	9.99035e-06	2.3858	protein_coding
ENSG00000179409	GEMIN4	1.02388e-05	4.06167	protein_coding
ENSG00000243073	PRAMEF4	1.0381e-05	3.05771	protein_coding
ENSG00000099860	GADD45B	1.04163e-05	4.47539	protein_coding
ENSG00000167757	KLK11	1.05321e-05	5.29278	protein_coding
ENSG00000177613	CSTF2T	1.06127e-05	6.88718	protein_coding
ENSG00000132517	SLC52A1	1.06127e-05	6.06022	protein_coding
ENSG00000105671	DDX49	1.06127e-05	2.56166	protein_coding
ENSG00000174652	ZNF266	1.06524e-05	4.40219	protein_coding
LTR:ERV1:MER67A	LTR:ERV1:MER67A	1.09585e-05	2.03515	TE
ENSG00000110104	CCDC86	1.09866e-05	3.01602	protein_coding
ENSG00000177283	FZD8	1.09904e-05	8.2631	protein_coding
ENSG00000165671	NSD1	1.13012e-05	2.17872	protein_coding
ENSG00000015568	RGPD5	1.1372e-05	2.29504	protein_coding
ENSG00000162738	VANGL2	1.16398e-05	8.52377	protein_coding
ENSG00000141994	DUS3L	1.17902e-05	3.4039	protein_coding
ENSG00000170561	IRX2	1.19849e-05	6.33022	protein_coding
ENSG00000174473	GALNTL6	1.20695e-05	5.47548	protein_coding
ENSG00000151135	TMEM263	1.25146e-05	4.95135	protein_coding
ENSG00000204590	GNL1	1.25389e-05	2.03704	protein_coding
ENSG00000160298	C21orf58	1.26305e-05	3.67058	protein_coding
ENSG00000115942	ORC2	1.27247e-05	2.02314	protein_coding
ENSG00000099821	POLRMT	1.28014e-05	3.37186	protein_coding
ENSG00000196152	ZNF79	1.31497e-05	3.54755	protein_coding
ENSG00000106077	ABHD11	1.3272e-05	2.60641	protein_coding
ENSG00000180423	HARBI1	1.34622e-05	3.2151	protein_coding
ENSG00000101079	NDRG3	1.35575e-05	2.2721	protein_coding
ENSG00000102057	KCND1	1.36008e-05	5.07039	protein_coding
ENSG00000125730	C3	1.3875e-05	5.20085	protein_coding
ENSG00000142102	PGGHG	1.4184e-05	8.7628	protein_coding
ENSG00000180304	OAZ2	1.42042e-05	4.11005	protein_coding
ENSG00000104907	TRMT1	1.43607e-05	3.32973	protein_coding
ENSG00000110237	ARHGEF17	1.44705e-05	5.07954	protein_coding
ENSG00000257218	GATC	1.4685e-05	3.05984	protein_coding
ENSG00000165732	DDX21	1.48171e-05	2.79819	protein_coding
ENSG00000113621	TXNDC15	1.49316e-05	5.66778	protein_coding
ENSG00000213722	DDAH2	1.49931e-05	3.65725	protein_coding
ENSG00000118707	TGIF2	1.5001e-05	2.00682	protein_coding
ENSG00000213246	SUPT4H1	1.55133e-05	3.91736	lncRNA
ENSG00000196081	ZNF724	1.55754e-05	3.09345	protein_coding
LTR:ERV1:LTR1E	LTR:ERV1:LTR1E	1.55967e-05	2.92512	TE
ENSG00000126522	ASL	1.56092e-05	7.15522	protein_coding
ENSG00000100228	RAB36	1.5839e-05	2.65559	protein_coding
ENSG00000125741	OPA3	1.60093e-05	2.30827	protein_coding
LTR:ERV1:HUERS-P1-int	LTR:ERV1:HUERS-P1-int	1.60381e-05	2.3403	TE
ENSG00000126254	RBM42	1.61429e-05	2.00856	protein_coding
LTR:ERV1:MER57D	LTR:ERV1:MER57D	1.61928e-05	4.31169	TE
ENSG00000167930	FAM234A	1.62517e-05	2.25461	protein_coding
ENSG00000125746	EML2	1.64484e-05	4.18611	protein_coding
ENSG00000213654	GPSM3	1.66726e-05	5.61667	protein_coding
ENSG00000231925	TAPBP	1.73295e-05	4.28001	protein_coding
ENSG00000118620	ZNF430	1.74583e-05	6.25023	protein_coding
ENSG00000186628	FSD2	1.74861e-05	5.23978	protein_coding
ENSG00000187079	TEAD1	1.7665e-05	3.00584	protein_coding
ENSG00000131446	MGAT1	1.8079e-05	2.50366	protein_coding
ENSG00000128250	RFPL1	1.8079e-05	5.43382	protein_coding
ENSG00000109046	WSB1	1.82003e-05	2.86515	protein_coding
ENSG00000086200	IPO11	1.84207e-05	2.87862	protein_coding
ENSG00000113739	STC2	1.84274e-05	4.98986	protein_coding
ENSG00000142546	NOSIP	1.85451e-05	2.61889	protein_coding
ENSG00000187950	OVCH1	1.87722e-05	4.40105	protein_coding
ENSG00000233822	HIST1H2BN	1.90939e-05	3.01197	protein_coding
ENSG00000122068	FYTTD1	1.93227e-05	3.42247	protein_coding
ENSG00000178896	EXOSC4	1.93227e-05	4.09343	protein_coding
ENSG00000180979	LRRC57	1.93333e-05	3.19944	protein_coding
ENSG00000237289	CKMT1B	1.93333e-05	4.92124	protein_coding
ENSG00000166681	BEX3	1.94109e-05	6.52164	protein_coding
ENSG00000204576	PRR3	1.95264e-05	4.17481	protein_coding
ENSG00000177238	TRIM72	2.00551e-05	6.84465	protein_coding
ENSG00000185864	NPIPB4	2.03245e-05	3.03615	protein_coding
ENSG00000146223	RPL7L1	2.0414e-05	2.48092	protein_coding
ENSG00000151849	CENPJ	2.11621e-05	2.25605	protein_coding
ENSG00000152661	GJA1	2.15512e-05	4.28369	protein_coding
LTR:ERV1:LTR43-int	LTR:ERV1:LTR43-int	2.15861e-05	6.10281	TE
ENSG00000002834	LASP1	2.23176e-05	3.03601	protein_coding
ENSG00000235453	SMIM27	2.23549e-05	4.80336	protein_coding
ENSG00000143891	GALM	2.25703e-05	3.7604	lncRNA
ENSG00000149346	SLX4IP	2.26699e-05	2.37794	protein_coding
ENSG00000213903	LTB4R	2.30693e-05	6.87141	protein_coding
ENSG00000254004	ZNF260	2.32392e-05	4.03004	protein_coding
ENSG00000214237	MINDY4B	2.37161e-05	3.07813	protein_coding
ENSG00000166710	B2M	2.37161e-05	6.58767	protein_coding
LTR:ERV1:LTR30	LTR:ERV1:LTR30	2.40583e-05	6.07895	TE
ENSG00000077157	PPP1R12B	2.46441e-05	2.26505	protein_coding
ENSG00000136048	DRAM1	2.47012e-05	5.39232	protein_coding
ENSG00000172458	IL17D	2.50946e-05	4.86295	protein_coding
ENSG00000184613	NELL2	2.53068e-05	8.00645	protein_coding
ENSG00000120458	MSANTD2	2.54379e-05	5.67535	protein_coding
ENSG00000164867	NOS3	2.5656e-05	7.40972	protein_coding
ENSG00000106344	RBM28	2.56565e-05	2.05826	protein_coding
ENSG00000139921	TMX1	2.59922e-05	2.3476	protein_coding
LTR:ERVL:HERVL40-int	LTR:ERVL:HERVL40-int	2.69139e-05	2.38842	TE
ENSG00000181396	OGFOD3	2.69609e-05	6.30574	protein_coding
ENSG00000198736	MSRB1	2.72885e-05	4.83496	protein_coding
ENSG00000130477	UNC13A	2.73703e-05	6.3109	protein_coding
ENSG00000167178	ISLR2	2.74978e-05	6.80787	lncRNA
ENSG00000148399	DPH7	2.76507e-05	5.96094	protein_coding
ENSG00000165118	C9orf64	2.76764e-05	4.58496	protein_coding
ENSG00000172663	TMEM134	2.7732e-05	2.322	protein_coding
DNA:hAT-Tip100:MER45R	DNA:hAT-Tip100:MER45R	2.81893e-05	2.57608	TE
ENSG00000198556	ZNF789	2.84816e-05	3.57685	protein_coding
ENSG00000095794	CREM	2.8773e-05	3.47978	protein_coding
ENSG00000183475	ASB7	2.90029e-05	4.924	protein_coding
ENSG00000136205	TNS3	2.92328e-05	5.28484	protein_coding
LTR:ERVL-MaLR:MLT1J2-int	LTR:ERVL-MaLR:MLT1J2-int	2.9665e-05	2.52641	TE
ENSG00000169629	RGPD8	2.98183e-05	2.20221	protein_coding
ENSG00000160471	COX6B2	2.98981e-05	4.98941	protein_coding
ENSG00000163191	S100A11	2.9901e-05	4.37346	protein_coding
ENSG00000099864	PALM	3.01305e-05	3.88638	protein_coding
ENSG00000122692	SMU1	3.07211e-05	2.40312	protein_coding
ENSG00000063176	SPHK2	3.0735e-05	2.61299	protein_coding
LTR:ERV1:PRIMA4_LTR	LTR:ERV1:PRIMA4_LTR	3.14186e-05	3.01862	TE
ENSG00000162129	CLPB	3.20032e-05	2.28319	protein_coding
ENSG00000015153	YAF2	3.30497e-05	3.17612	protein_coding
ENSG00000280267	PRAMEF26	3.3283e-05	2.65939	protein_coding
ENSG00000159713	TPPP3	3.36676e-05	6.01792	protein_coding
ENSG00000172602	RND1	3.40279e-05	2.03446	protein_coding
ENSG00000102218	RP2	3.5927e-05	5.60565	protein_coding
ENSG00000131016	AKAP12	3.69485e-05	5.33738	protein_coding
ENSG00000167232	ZNF91	3.78007e-05	3.12273	lncRNA
ENSG00000128655	PDE11A	3.82601e-05	6.1932	protein_coding
ENSG00000204323	SMIM5	3.83554e-05	7.7562	protein_coding
ENSG00000162191	UBXN1	3.9592e-05	2.11716	protein_coding
ENSG00000105711	SCN1B	3.96497e-05	7.92493	protein_coding
LINE:L1:L1P3b	LINE:L1:L1P3b	3.99075e-05	5.44164	TE
LTR:ERV1:LTR31	LTR:ERV1:LTR31	4.01222e-05	2.2805	TE
ENSG00000229571	PRAMEF25	4.19191e-05	2.75651	protein_coding
ENSG00000117597	UTP25	4.19191e-05	4.5033	protein_coding
LTR:Gypsy:LTR81A	LTR:Gypsy:LTR81A	4.19191e-05	2.43646	TE
ENSG00000111653	ING4	4.23211e-05	5.25981	protein_coding
ENSG00000206190	ATP10A	4.47786e-05	5.75488	protein_coding
ENSG00000151014	NOCT	4.5531e-05	2.753	protein_coding
ENSG00000147123	NDUFB11	4.56718e-05	2.27684	protein_coding
ENSG00000131381	RBSN	4.60893e-05	2.23161	protein_coding
ENSG00000126752	SSX1	4.69506e-05	5.9696	protein_coding
ENSG00000100003	SEC14L2	4.69645e-05	6.89712	protein_coding
ENSG00000099800	TIMM13	4.76082e-05	2.27704	protein_coding
ENSG00000246922	UBAP1L	4.8185e-05	7.11501	protein_coding
ENSG00000144848	ATG3	4.857e-05	2.56521	protein_coding
ENSG00000166896	ATP23	5.05609e-05	5.28484	lncRNA
ENSG00000009724	MASP2	5.05996e-05	5.79559	protein_coding
ENSG00000100522	GNPNAT1	5.05996e-05	4.31034	protein_coding
ENSG00000196862	RGPD4	5.08339e-05	3.83996	protein_coding
ENSG00000109787	KLF3	5.13934e-05	6.9383	protein_coding
ENSG00000101638	ST8SIA5	5.2075e-05	3.81014	protein_coding
ENSG00000284057	AP001273.2	5.28017e-05	4.47984	protein_coding
ENSG00000059769	DNAJC25	5.28075e-05	5.88007	protein_coding
ENSG00000104824	HNRNPL	5.33846e-05	2.65641	protein_coding
ENSG00000198917	SPOUT1	5.36785e-05	3.0285	protein_coding
ENSG00000143217	NECTIN4	5.37184e-05	6.21955	protein_coding
ENSG00000175602	CCDC85B	5.38558e-05	6.33586	protein_coding
DNA:hAT-Charlie:Charlie13b	DNA:hAT-Charlie:Charlie13b	5.43161e-05	2.30211	TE
ENSG00000273049	AC012531.3	5.50546e-05	5.70697	protein_coding
ENSG00000069812	HES2	5.68257e-05	4.4669	protein_coding
ENSG00000103343	ZNF174	5.78042e-05	4.05983	protein_coding
ENSG00000170185	USP38	5.89037e-05	4.14218	protein_coding
ENSG00000177082	WDR73	5.93147e-05	4.0748	protein_coding
ENSG00000159588	CCDC17	6.06057e-05	6.58924	protein_coding
ENSG00000171357	LURAP1	6.08302e-05	4.99397	protein_coding
ENSG00000171204	TMEM126B	6.08485e-05	4.25481	protein_coding
ENSG00000169203	NPIPB12	6.26884e-05	2.62472	protein_coding
ENSG00000120049	KCNIP2	6.33333e-05	6.29789	protein_coding
ENSG00000142182	DNMT3L	6.33781e-05	5.28434	lncRNA
ENSG00000148296	SURF6	6.38629e-05	2.35708	protein_coding
ENSG00000177666	PNPLA2	6.4428e-05	3.03895	protein_coding
ENSG00000255855	KDM4F	6.56678e-05	7.14528	protein_coding
ENSG00000155760	FZD7	6.56972e-05	5.86269	protein_coding
ENSG00000166483	WEE1	6.56972e-05	5.14313	protein_coding
ENSG00000167716	WDR81	6.61953e-05	6.08649	protein_coding
LTR:ERV1:HERVIP10FH-int	LTR:ERV1:HERVIP10FH-int	6.61953e-05	2.67281	TE
ENSG00000243710	CFAP57	6.64034e-05	3.61281	protein_coding
ENSG00000196155	PLEKHG4	6.64852e-05	9.32409	protein_coding
ENSG00000204851	PNMA8B	6.64852e-05	3.89874	lncRNA
ENSG00000100811	YY1	6.80757e-05	2.39922	protein_coding
ENSG00000087253	LPCAT2	6.80757e-05	6.07998	protein_coding
ENSG00000137760	ALKBH8	6.81848e-05	5.58019	protein_coding
ENSG00000172780	RAB43	6.82526e-05	2.21556	protein_coding
ENSG00000074054	CLASP1	6.93564e-05	2.39714	protein_coding
ENSG00000179709	NLRP8	6.93564e-05	2.96001	protein_coding
ENSG00000142192	APP	7.03508e-05	2.12034	protein_coding
ENSG00000196268	ZNF493	7.04642e-05	3.56092	protein_coding
ENSG00000154734	ADAMTS1	7.10896e-05	6.60821	protein_coding
ENSG00000256525	POLG2	7.21981e-05	3.47513	protein_coding
ENSG00000279170	TSTD3	7.23317e-05	3.13051	protein_coding
ENSG00000113249	HAVCR1	7.40528e-05	6.67226	protein_coding
ENSG00000111676	ATN1	7.45004e-05	2.39099	protein_coding
ENSG00000126821	SGPP1	7.48871e-05	5.94094	protein_coding
ENSG00000141098	GFOD2	7.62795e-05	2.63498	protein_coding
ENSG00000270276	HIST2H4B	7.62992e-05	6.0667	protein_coding
ENSG00000149639	SOGA1	7.76312e-05	6.02974	protein_coding
LINE:L1:L1PBb	LINE:L1:L1PBb	7.80101e-05	5.07909	TE
ENSG00000198554	WDHD1	7.82642e-05	2.22814	protein_coding
LTR:ERVK:LTR22B	LTR:ERVK:LTR22B	7.85136e-05	4.43577	TE
LTR:ERV1:HERV15-int	LTR:ERV1:HERV15-int	7.87632e-05	3.54222	TE
ENSG00000035681	NSMAF	7.9693e-05	6.13199	protein_coding
ENSG00000159166	LAD1	7.97506e-05	2.06788	protein_coding
ENSG00000130433	CACNG6	8.03669e-05	3.93934	protein_coding
ENSG00000168301	KCTD6	8.2657e-05	5.06613	protein_coding
ENSG00000136738	STAM	8.30494e-05	3.87529	protein_coding
LTR:ERV1:MER34-int	LTR:ERV1:MER34-int	8.34139e-05	2.43845	TE
ENSG00000284306	SSU72P2	8.34779e-05	2.88208	protein_coding
ENSG00000146757	ZNF92	8.422e-05	2.69834	protein_coding
ENSG00000140623	SEPTIN12	8.4284e-05	6.30067	protein_coding
ENSG00000275895	U2AF1L5	8.61136e-05	2.76553	protein_coding
ENSG00000100842	EFS	8.75219e-05	6.58942	protein_coding
ENSG00000178386	ZNF223	8.84873e-05	2.81708	lncRNA
ENSG00000220948	TRIM51GP	8.95832e-05	9.69894	protein_coding
ENSG00000168769	TET2	9.00424e-05	2.32596	protein_coding
LTR:ERVL:LTR53-int	LTR:ERVL:LTR53-int	9.11447e-05	2.41038	TE
ENSG00000135314	KHDC1	9.13816e-05	2.9579	protein_coding
ENSG00000127578	WFIKKN1	9.27975e-05	8.65991	protein_coding
ENSG00000156500	FAM122C	9.33603e-05	3.11619	protein_coding
ENSG00000261740	BOLA2-SMG1P6	9.73499e-05	2.21095	protein_coding
ENSG00000174938	SEZ6L2	9.78695e-05	3.43871	protein_coding
LTR:ERVL-MaLR:MLT1A-int	LTR:ERVL-MaLR:MLT1A-int	9.8349e-05	2.20465	TE
ENSG00000145740	SLC30A5	9.91096e-05	3.72656	protein_coding
ENSG00000109534	GAR1	0.000101924	4.00072	protein_coding
ENSG00000171105	INSR	0.000102672	4.2369	protein_coding
ENSG00000181873	IBA57	0.000102769	4.87774	protein_coding
LTR:ERV1:LTR21B	LTR:ERV1:LTR21B	0.000102818	3.27191	TE
ENSG00000130204	TOMM40	0.000103286	2.40777	protein_coding
ENSG00000167323	STIM1	0.000103348	4.27426	protein_coding
LINE:L1:L1P4b	LINE:L1:L1P4b	0.000103465	4.47947	TE
ENSG00000124444	ZNF576	0.00010455	2.84936	protein_coding
ENSG00000153936	HS2ST1	0.000105428	3.10245	protein_coding
ENSG00000111704	NANOG	0.000105728	3.97368	protein_coding
ENSG00000196604	POTEF	0.000109827	3.95491	protein_coding
ENSG00000275714	HIST1H3A	0.000110253	3.27618	protein_coding
ENSG00000126005	MMP24OS	0.000110439	2.41297	lncRNA
ENSG00000078902	TOLLIP	0.000112103	2.42405	protein_coding
ENSG00000120875	DUSP4	0.00011248	5.7261	protein_coding
ENSG00000130202	NECTIN2	0.000113716	5.36535	protein_coding
ENSG00000197935	ZNF311	0.000114175	6.67535	protein_coding
ENSG00000177700	POLR2L	0.000115326	2.98895	protein_coding
ENSG00000011258	MBTD1	0.000115956	2.33199	protein_coding
ENSG00000090612	ZNF268	0.000121866	2.20245	protein_coding
ENSG00000249773	AC092647.5	0.000124071	3.86187	protein_coding
ENSG00000051180	RAD51	0.00012693	2.29963	protein_coding
ENSG00000178718	RPP25	0.000126969	3.97372	protein_coding
DNA:hAT-Tip100:ORSL-2b	DNA:hAT-Tip100:ORSL-2b	0.000128208	2.18026	TE
ENSG00000185513	L3MBTL1	0.000129261	6.15958	protein_coding
ENSG00000078618	NRDC	0.000130552	3.04641	protein_coding
LTR:ERVL:HERVL32-int	LTR:ERVL:HERVL32-int	0.000131029	4.04754	TE
ENSG00000084444	FAM234B	0.000132517	3.82093	protein_coding
ENSG00000204673	AKT1S1	0.000132705	2.0366	protein_coding
LTR:ERV1:MER57E1	LTR:ERV1:MER57E1	0.000133212	2.8213	TE
ENSG00000187627	RGPD1	0.000133972	3.33342	protein_coding
ENSG00000134333	LDHA	0.000138068	2.19084	protein_coding
ENSG00000104872	PIH1D1	0.000140854	2.34287	protein_coding
ENSG00000105664	COMP	0.000142595	4.94368	protein_coding
LTR:LTR:LTR107_Mam	LTR:LTR:LTR107_Mam	0.000144288	2.9418	TE
ENSG00000255398	HCAR3	0.000146131	7.36393	protein_coding
ENSG00000142227	EMP3	0.000146585	5.55403	protein_coding
LTR:ERV1:HERV1_I-int	LTR:ERV1:HERV1_I-int	0.000146983	4.4091	TE
ENSG00000169169	CPT1C	0.000148183	2.05923	protein_coding
ENSG00000112855	HARS2	0.000149077	3.13158	protein_coding
ENSG00000205903	ZNF316	0.000149083	7.09265	protein_coding
ENSG00000179833	SERTAD2	0.000150325	2.90356	protein_coding
ENSG00000166997	CNPY4	0.000152632	3.31446	protein_coding
ENSG00000205138	SDHAF1	0.000155722	3.22786	protein_coding
ENSG00000174950	CD164L2	0.000156644	8.22436	protein_coding
ENSG00000165757	JCAD	0.000156919	6.65214	lncRNA
ENSG00000170385	SLC30A1	0.000157903	2.27093	protein_coding
ENSG00000091656	ZFHX4	0.000158014	6.14313	lncRNA
ENSG00000183337	BCOR	0.000161607	3.94717	protein_coding
ENSG00000132155	RAF1	0.000166241	3.70849	protein_coding
ENSG00000101000	PROCR	0.000166241	3.848	protein_coding
LTR:ERV1:MER101B	LTR:ERV1:MER101B	0.000168542	2.58496	TE
ENSG00000198952	SMG5	0.000173016	2.98692	protein_coding
LTR:ERV1:LTR73	LTR:ERV1:LTR73	0.000173973	3.06314	TE
ENSG00000185960	SHOX	0.000174028	5.17292	protein_coding
ENSG00000158406	HIST1H4H	0.000174506	3.43911	protein_coding
ENSG00000117983	MUC5B	0.000176288	7.15784	protein_coding
ENSG00000186790	FOXE3	0.000178195	8.68108	protein_coding
ENSG00000116717	GADD45A	0.000178665	3.63662	protein_coding
ENSG00000161653	NAGS	0.000179985	8.2564	protein_coding
ENSG00000175309	PHYKPL	0.000181481	3.63022	protein_coding
ENSG00000148175	STOM	0.000182361	2.51781	protein_coding
ENSG00000140350	ANP32A	0.000184534	3.22437	protein_coding
LTR:Gypsy:MamGypLTR2c	LTR:Gypsy:MamGypLTR2c	0.000186733	2.58896	TE
ENSG00000205642	VCX3B	0.00019316	3.79568	protein_coding
ENSG00000148225	WDR31	0.000193971	5.56681	protein_coding
LTR:ERVL-MaLR:MLT1H2-int	LTR:ERVL-MaLR:MLT1H2-int	0.000195371	3.95109	TE
ENSG00000184599	TAFA3	0.000196885	5.90212	protein_coding
ENSG00000105392	CRX	0.000196888	5.77445	protein_coding
ENSG00000182195	LDOC1	0.000197989	2.54743	lncRNA
ENSG00000116990	MYCL	0.000201928	4.926	protein_coding
ENSG00000187902	SHISA7	0.000210922	3.65887	protein_coding
ENSG00000187522	HSPA14	0.000213693	2.5979	protein_coding
LTR:ERV1:LTR1B1	LTR:ERV1:LTR1B1	0.000215127	2.54543	TE
ENSG00000129103	SUMF2	0.000218941	4.70597	protein_coding
ENSG00000170234	PWWP2A	0.000219087	3.77548	protein_coding
ENSG00000250312	ZNF718	0.000222574	5.51517	protein_coding
ENSG00000084093	REST	0.000223463	2.05594	protein_coding
ENSG00000164291	ARSK	0.000226515	4.48199	protein_coding
ENSG00000185304	RGPD2	0.00023039	2.79402	protein_coding
ENSG00000185361	TNFAIP8L1	0.000231547	4.60625	protein_coding
ENSG00000165496	RPL10L	0.000231819	4.32604	protein_coding
ENSG00000178093	TSSK6	0.000233148	5.14077	protein_coding
ENSG00000180425	C11orf71	0.000239411	3.80405	protein_coding
ENSG00000103253	HAGHL	0.000240037	5.62533	protein_coding
ENSG00000111325	OGFOD2	0.000240197	2.60095	protein_coding
ENSG00000176170	SPHK1	0.000240711	4.72544	protein_coding
ENSG00000128294	TPST2	0.000246899	3.79374	protein_coding
ENSG00000141543	EIF4A3	0.000261532	2.32015	protein_coding
ENSG00000124688	MAD2L1BP	0.000265225	2.80747	protein_coding
ENSG00000156671	SAMD8	0.000265485	3.42947	protein_coding
ENSG00000105619	TFPT	0.000267153	2.44157	protein_coding
ENSG00000105204	DYRK1B	0.000269174	4.76755	protein_coding
ENSG00000104889	RNASEH2A	0.000282558	2.38755	protein_coding
ENSG00000148110	MFSD14B	0.000299265	3.01372	protein_coding
ENSG00000160223	ICOSLG	0.000300763	5.88361	protein_coding
ENSG00000103363	ELOB	0.00030201	3.33209	protein_coding
ENSG00000204936	CD177	0.000307277	5.42338	protein_coding
ENSG00000235268	KDM4E	0.000308112	4.86745	protein_coding
ENSG00000133639	BTG1	0.000312941	2.53072	protein_coding
LTR:ERVL:LTR86B1	LTR:ERVL:LTR86B1	0.00031372	2.83501	TE
ENSG00000109107	ALDOC	0.000313868	5.54703	protein_coding
ENSG00000140983	RHOT2	0.000315658	3.74517	protein_coding
ENSG00000182324	KCNJ14	0.000320238	4.9386	protein_coding
ENSG00000196408	NOXO1	0.000321196	4.79922	protein_coding
ENSG00000140682	TGFB1I1	0.000323152	8.37815	protein_coding
ENSG00000176108	CHMP6	0.0003237	4.7246	protein_coding
ENSG00000104805	NUCB1	0.000324602	2.90624	protein_coding
ENSG00000130775	THEMIS2	0.000324968	5.35242	protein_coding
ENSG00000149016	TUT1	0.000329252	2.33655	protein_coding
ENSG00000146054	TRIM7	0.000331613	6.65963	protein_coding
ENSG00000163257	DCAF16	0.000332473	2.10434	protein_coding
ENSG00000256514	AP003419.1	0.000338691	7.81075	protein_coding
ENSG00000119878	CRIPT	0.000344922	2.86157	lncRNA
LTR:ERV1:LTR25-int	LTR:ERV1:LTR25-int	0.00034794	2.13499	TE
ENSG00000124145	SDC4	0.000349112	5.59502	protein_coding
ENSG00000100299	ARSA	0.000350915	2.19584	lncRNA
ENSG00000131127	ZNF141	0.000351285	3.1171	lncRNA
ENSG00000113240	CLK4	0.00035481	3.35586	protein_coding
ENSG00000126391	FRMD8	0.00035481	4.68129	protein_coding
ENSG00000204149	AGAP6	0.000357182	4.02173	lncRNA
ENSG00000188566	NDOR1	0.000358399	3.73634	protein_coding
ENSG00000096717	SIRT1	0.000363504	3.59476	protein_coding
ENSG00000183682	BMP8A	0.000368734	4.97352	protein_coding
ENSG00000123427	EEF1AKMT3	0.000369081	4.91838	protein_coding
ENSG00000084652	TXLNA	0.000377615	3.28409	protein_coding
ENSG00000148356	LRSAM1	0.000377615	4.48963	protein_coding
ENSG00000186265	BTLA	0.000380201	5.20224	protein_coding
ENSG00000205683	DPF3	0.000380408	2.01155	protein_coding
ENSG00000100359	SGSM3	0.000386032	2.33973	protein_coding
ENSG00000164125	GASK1B	0.000389919	7.96937	protein_coding
ENSG00000167377	ZNF23	0.000397507	2.64832	protein_coding
ENSG00000129355	CDKN2D	0.00040441	3.25442	protein_coding
ENSG00000182287	AP1S2	0.000405213	3.36953	protein_coding
ENSG00000135070	ISCA1	0.000405924	3.06804	protein_coding
ENSG00000105202	FBL	0.000407803	2.12386	protein_coding
ENSG00000105643	ARRDC2	0.00041573	3.61615	protein_coding
ENSG00000153094	BCL2L11	0.000420242	2.46354	protein_coding
ENSG00000139190	VAMP1	0.000420885	2.84506	protein_coding
ENSG00000176681	LRRC37A	0.000422626	4.73278	protein_coding
ENSG00000104818	CGB2	0.000425377	3.62105	protein_coding
ENSG00000240563	L1TD1	0.000429303	4.02185	protein_coding
ENSG00000149177	PTPRJ	0.000429719	2.34927	protein_coding
ENSG00000286094	AC026740.3	0.000430748	7.12823	protein_coding
ENSG00000277586	NEFL	0.000430748	2.6046	protein_coding
ENSG00000147140	NONO	0.000431586	3.23053	protein_coding
ENSG00000284741	PDE11A	0.000444061	5.66167	protein_coding
LTR:ERV1:LTR1B0	LTR:ERV1:LTR1B0	0.000445059	3.55991	TE
ENSG00000130299	GTPBP3	0.000460491	2.62816	protein_coding
ENSG00000163328	GPR155	0.00046063	3.22239	protein_coding
ENSG00000206077	ZDHHC11B	0.00046553	3.68821	lncRNA
ENSG00000068885	IFT80	0.000468165	4.10589	protein_coding
ENSG00000113594	LIFR	0.000474714	2.27607	protein_coding
ENSG00000131721	RHOXF2	0.000482549	3.99379	protein_coding
ENSG00000165490	DDIAS	0.000483474	2.32737	protein_coding
ENSG00000165943	MOAP1	0.000484236	2.69764	protein_coding
ENSG00000187792	ZNF70	0.000484516	3.67604	protein_coding
ENSG00000149480	MTA2	0.000490869	2.88114	protein_coding
ENSG00000162188	GNG3	0.000506713	4.25075	protein_coding
ENSG00000099203	TMED1	0.000511575	2.15109	protein_coding
ENSG00000172831	CES2	0.000515529	5.0325	protein_coding
ENSG00000177025	C19orf18	0.000522721	6.04429	protein_coding
LTR:ERVL-MaLR:MLT1-int	LTR:ERVL-MaLR:MLT1-int	0.000524195	2.49984	TE
ENSG00000196172	ZNF681	0.000531924	5.78102	protein_coding
ENSG00000130713	EXOSC2	0.000534553	2.33235	lncRNA
LTR:ERV1:LTR06	LTR:ERV1:LTR06	0.000536916	2.89012	TE
ENSG00000112655	PTK7	0.000538998	5.02277	protein_coding
ENSG00000119866	BCL11A	0.000539154	5.12987	protein_coding
ENSG00000176749	CDK5R1	0.000539526	3.61787	protein_coding
ENSG00000178209	PLEC	0.000542706	3.23408	protein_coding
ENSG00000121316	PLBD1	0.000554591	4.79997	protein_coding
LTR:ERVK:LTR22C2	LTR:ERVK:LTR22C2	0.000557702	6.05186	TE
ENSG00000003509	NDUFAF7	0.000558076	3.3455	protein_coding
ENSG00000140471	LINS1	0.000560464	3.24845	protein_coding
ENSG00000064547	LPAR2	0.000561237	5.14342	protein_coding
ENSG00000133703	KRAS	0.000563336	4.2854	protein_coding
ENSG00000162444	RBP7	0.000564005	4.68767	protein_coding
ENSG00000119711	ALDH6A1	0.000568478	2.91352	protein_coding
ENSG00000237190	CDKN2AIPNL	0.000570128	3.32832	protein_coding
ENSG00000053702	NRIP2	0.00057339	7.39222	protein_coding
ENSG00000076053	RBM7	0.000577024	2.16491	protein_coding
ENSG00000238083	LRRC37A2	0.000578929	4.54204	protein_coding
LTR:ERV1:LTR27D	LTR:ERV1:LTR27D	0.000580894	2.96749	TE
LTR:ERVL:HERVL74-int	LTR:ERVL:HERVL74-int	0.000581649	2.30707	TE
ENSG00000137831	UACA	0.000583495	2.04116	protein_coding
ENSG00000214756	CSKMT	0.000606437	3.37712	lncRNA
ENSG00000198286	CARD11	0.000607041	7.6285	protein_coding
ENSG00000118515	SGK1	0.000610866	2.35393	protein_coding
ENSG00000049089	COL9A2	0.000611125	5.99593	protein_coding
ENSG00000068305	MEF2A	0.000611125	4.28857	protein_coding
ENSG00000159450	TCHH	0.000613633	4.91093	protein_coding
ENSG00000114573	ATP6V1A	0.000618912	5.11745	protein_coding
ENSG00000084710	EFR3B	0.000622931	2.28715	protein_coding
ENSG00000183077	AFMID	0.000625267	3.05821	protein_coding
LTR:Gypsy:MamGypLTR1d	LTR:Gypsy:MamGypLTR1d	0.000629648	2.47523	TE
ENSG00000169228	RAB24	0.000631314	4.02662	protein_coding
LTR:ERVK:HERVKC4-int	LTR:ERVK:HERVKC4-int	0.000633326	4.47123	TE
ENSG00000123595	RAB9A	0.000642599	3.80512	protein_coding
ENSG00000010310	GIPR	0.000642667	6.47948	protein_coding
ENSG00000272196	HIST2H2AA4	0.000647813	2.70529	protein_coding
ENSG00000140691	ARMC5	0.000653201	3.30177	protein_coding
ENSG00000183807	FAM162B	0.000654419	5.53015	protein_coding
ENSG00000127463	EMC1	0.000659028	3.36835	protein_coding
ENSG00000163683	SMIM14	0.00065944	2.86875	protein_coding
ENSG00000278615	C11orf98	0.000660051	2.16014	protein_coding
ENSG00000284512	AC092718.8	0.000669844	3.71721	protein_coding
ENSG00000164031	DNAJB14	0.000670008	3.36081	protein_coding
ENSG00000169246	NPIPB3	0.000676522	2.67446	protein_coding
ENSG00000147257	GPC3	0.00067819	3.95605	lncRNA
ENSG00000160221	GATD3A	0.000682207	2.05445	protein_coding
ENSG00000101680	LAMA1	0.000688808	4.21056	protein_coding
ENSG00000112200	ZNF451	0.000697814	2.08464	protein_coding
ENSG00000140323	DISP2	0.000699741	3.77289	protein_coding
ENSG00000139160	ETFBKMT	0.000707584	2.41209	protein_coding
ENSG00000223638	RFPL4A	0.000709905	2.73601	protein_coding
ENSG00000106404	CLDN15	0.000714944	6.03155	protein_coding
ENSG00000164651	SP8	0.000721606	7.42309	protein_coding
ENSG00000108826	MRPL27	0.00072181	2.05763	protein_coding
ENSG00000197933	ZNF823	0.000729811	2.10158	protein_coding
ENSG00000142765	SYTL1	0.000739655	7.62855	protein_coding
ENSG00000172037	LAMB2	0.000739766	7.45284	protein_coding
ENSG00000105968	H2AFV	0.000750034	2.79371	protein_coding
ENSG00000170270	GON7	0.000750995	4.51096	protein_coding
ENSG00000150938	CRIM1	0.000771537	2.68148	protein_coding
ENSG00000167363	FN3K	0.000771537	4.18582	protein_coding
ENSG00000137504	CREBZF	0.00077578	6.2933	lncRNA
ENSG00000168283	BMI1	0.000779578	5.96389	protein_coding
ENSG00000148926	ADM	0.000780975	4.89657	protein_coding
ENSG00000164050	PLXNB1	0.000782013	7.71321	protein_coding
ENSG00000102024	PLS3	0.000802912	5.15897	protein_coding
ENSG00000213064	SFT2D2	0.000807612	2.37105	lncRNA
LTR:ERVL:LTR47B4	LTR:ERVL:LTR47B4	0.000815163	4.8805	TE
ENSG00000136731	UGGT1	0.000816913	2.10826	protein_coding
ENSG00000226784	PGAM4	0.000817109	5.22929	protein_coding
ENSG00000137074	APTX	0.00081825	2.14717	protein_coding
ENSG00000229292	RFPL4AL1	0.000827962	2.9853	protein_coding
LTR:ERVL:LTR80A	LTR:ERVL:LTR80A	0.000829343	3.86294	TE
ENSG00000138642	HERC6	0.000840953	2.10379	protein_coding
LINE:L1:L1M3d	LINE:L1:L1M3d	0.000846804	2.21497	TE
ENSG00000130363	RSPH3	0.000849271	4.17179	protein_coding
ENSG00000120129	DUSP1	0.000852497	6.81775	protein_coding
LTR:ERVL-MaLR:MSTB1-int	LTR:ERVL-MaLR:MSTB1-int	0.00086174	4.59281	TE
ENSG00000188818	ZDHHC11	0.000870735	5.56224	lncRNA
ENSG00000180061	TMEM150B	0.000873428	2.82371	protein_coding
ENSG00000172031	EPHX4	0.00087687	5.0478	protein_coding
ENSG00000023171	GRAMD1B	0.000883168	2.93089	protein_coding
LTR:ERV1:LTR43	LTR:ERV1:LTR43	0.000883903	2.74214	TE
ENSG00000131095	GFAP	0.000887291	7.19707	protein_coding
ENSG00000141873	SLC39A3	0.000894898	3.05454	protein_coding
LTR:ERVK:LTR14	LTR:ERVK:LTR14	0.000899145	3.30378	TE
LTR:ERVL:LTR16D2	LTR:ERVL:LTR16D2	0.000903416	2.9962	TE
ENSG00000241852	C8orf58	0.000904665	5.90332	protein_coding
ENSG00000116455	WDR77	0.000907469	3.29866	protein_coding
ENSG00000145087	STXBP5L	0.000915703	5.27202	protein_coding
LTR:ERV1:MER41E	LTR:ERV1:MER41E	0.000915703	3.1979	TE
ENSG00000183114	FAM43B	0.000916467	6.57014	protein_coding
ENSG00000204899	MZT1	0.000916842	2.0615	protein_coding
ENSG00000197134	ZNF257	0.000922322	3.38092	protein_coding
ENSG00000135409	AMHR2	0.00092662	6.34478	protein_coding
ENSG00000100445	SDR39U1	0.000941464	7.72605	protein_coding
ENSG00000203812	HIST2H2AA3	0.000962962	2.59104	protein_coding
ENSG00000213347	MXD3	0.000983079	2.61534	protein_coding
ENSG00000135637	CCDC142	0.000988773	3.09416	protein_coding
ENSG00000100395	L3MBTL2	0.000998254	2.24484	lncRNA
ENSG00000187867	PALM3	0.000998644	2.44344	protein_coding
ENSG00000163660	CCNL1	0.00101081	2.59166	protein_coding
ENSG00000198925	ATG9A	0.00101473	3.05982	protein_coding
ENSG00000196937	FAM3C	0.00102008	4.21163	protein_coding
ENSG00000196943	NOP9	0.00102064	3.14756	protein_coding
ENSG00000162819	BROX	0.0010388	3.12738	protein_coding
ENSG00000183850	ZNF730	0.0010388	4.81762	protein_coding
ENSG00000113369	ARRDC3	0.00103946	5.14124	protein_coding
ENSG00000145331	TRMT10A	0.00104426	5.08321	protein_coding
ENSG00000107897	ACBD5	0.00106578	4.48965	protein_coding
ENSG00000268606	MAGEA2	0.00107182	3.70214	protein_coding
ENSG00000164683	HEY1	0.00107426	3.47249	protein_coding
ENSG00000185070	FLRT2	0.0010824	5.69408	protein_coding
ENSG00000148773	MKI67	0.00108487	2.27756	protein_coding
ENSG00000103257	SLC7A5	0.00109072	2.09425	protein_coding
ENSG00000261652	C15orf65	0.00109152	5.29091	protein_coding
ENSG00000129566	TEP1	0.00109281	7.53438	protein_coding
ENSG00000104964	TLE5	0.0011039	4.8949	protein_coding
ENSG00000125459	MSTO1	0.00112839	2.98779	lncRNA
ENSG00000161638	ITGA5	0.00113754	3.72724	protein_coding
ENSG00000251201	TMED7-TICAM2	0.0011377	2.81695	protein_coding
ENSG00000050628	PTGER3	0.00113853	5.5637	protein_coding
ENSG00000077348	EXOSC5	0.00113853	2.98784	protein_coding
LTR:ERVL-MaLR:MLT1D-int	LTR:ERVL-MaLR:MLT1D-int	0.0011387	2.14059	TE
ENSG00000265808	SEC22B	0.00114381	2.70876	protein_coding
ENSG00000285188	AC008397.2	0.00115028	4.14861	protein_coding
ENSG00000169490	TM2D2	0.00115057	2.5232	protein_coding
ENSG00000051382	PIK3CB	0.00115446	2.9831	protein_coding
ENSG00000267561	AC093155.3	0.00115866	3.79553	protein_coding
LTR:ERVL-MaLR:MLT1J1-int	LTR:ERVL-MaLR:MLT1J1-int	0.00116224	2.60102	TE
DNA:hAT-Blackjack:MER94B	DNA:hAT-Blackjack:MER94B	0.0011647	2.56097	TE
ENSG00000179846	NKPD1	0.0011661	3.87343	protein_coding
ENSG00000204481	PRAMEF14	0.00116622	2.80277	protein_coding
ENSG00000161270	NPHS1	0.00117562	4.92368	protein_coding
ENSG00000204351	SKIV2L	0.00118324	4.57591	lncRNA
ENSG00000179583	CIITA	0.00119624	4.85279	protein_coding
ENSG00000135625	EGR4	0.0012039	7.64039	protein_coding
ENSG00000100216	TOMM22	0.00120633	2.43925	protein_coding
ENSG00000169230	PRELID1	0.00121434	2.76668	protein_coding
ENSG00000114988	LMAN2L	0.00126239	4.62935	protein_coding
ENSG00000110811	P3H3	0.00128127	7.49579	protein_coding
ENSG00000105613	MAST1	0.00128814	5.11804	protein_coding
ENSG00000005189	REXO5	0.00128962	3.26303	protein_coding
ENSG00000174738	NR1D2	0.00129158	4.08321	protein_coding
ENSG00000104205	SGK3	0.00131655	3.21188	protein_coding
ENSG00000135452	TSPAN31	0.00132256	3.1065	lncRNA
ENSG00000187189	TSPYL4	0.00132675	3.40054	protein_coding
ENSG00000100916	BRMS1L	0.00133311	3.84788	protein_coding
ENSG00000227500	SCAMP4	0.00134852	2.1931	protein_coding
ENSG00000223496	EXOSC6	0.0013616	2.92849	protein_coding
ENSG00000144355	DLX1	0.00136824	5.79559	protein_coding
ENSG00000120837	NFYB	0.00136955	2.5343	protein_coding
ENSG00000142528	ZNF473	0.00137175	2.14006	protein_coding
ENSG00000141959	PFKL	0.0013727	2.21773	protein_coding
ENSG00000166377	ATP9B	0.00137451	2.23282	protein_coding
ENSG00000008441	NFIX	0.00137591	3.65343	protein_coding
ENSG00000189171	S100A13	0.00137829	4.1917	lncRNA
ENSG00000135549	PKIB	0.00138327	6.01412	protein_coding
ENSG00000148218	ALAD	0.00139205	3.11014	protein_coding
ENSG00000204519	ZNF551	0.00139846	3.41028	protein_coding
ENSG00000178234	GALNT11	0.00140675	2.3092	lncRNA
ENSG00000050130	JKAMP	0.00140839	3.25009	protein_coding
ENSG00000197372	ZNF675	0.00142049	3.19871	protein_coding
ENSG00000010072	SPRTN	0.00142172	2.19508	protein_coding
ENSG00000117500	TMED5	0.00142872	2.23316	protein_coding
ENSG00000184697	CLDN6	0.00143276	2.98641	protein_coding
ENSG00000186103	ARGFX	0.00143876	4.80992	protein_coding
ENSG00000119523	ALG2	0.00144218	2.82614	protein_coding
ENSG00000160695	VPS11	0.00144268	2.68428	protein_coding
ENSG00000168792	ABHD15	0.0014563	4.50113	protein_coding
ENSG00000011198	ABHD5	0.0014592	2.97847	lncRNA
ENSG00000188092	GPR89B	0.00154097	2.87601	protein_coding
ENSG00000077097	TOP2B	0.00154097	2.0491	protein_coding
ENSG00000111880	RNGTT	0.00156535	3.26589	protein_coding
ENSG00000173905	GOLIM4	0.00161325	4.4436	protein_coding
ENSG00000123739	PLA2G12A	0.00161652	3.90091	protein_coding
ENSG00000251493	FOXD1	0.00162494	4.44269	lncRNA
ENSG00000100483	VCPKMT	0.00164072	4.26603	protein_coding
ENSG00000005238	FAM214B	0.00164077	3.79741	protein_coding
ENSG00000176386	CDC26	0.00164843	2.38797	lncRNA
ENSG00000124900	TRIM51	0.00165842	6.44634	protein_coding
ENSG00000050344	NFE2L3	0.00166785	2.95137	protein_coding
ENSG00000155761	SPAG17	0.00168084	5.46061	protein_coding
LTR:ERV1:MER57C2	LTR:ERV1:MER57C2	0.00174238	2.60779	TE
ENSG00000136826	KLF4	0.00175205	2.65395	protein_coding
ENSG00000113391	FAM172A	0.00176387	2.23538	protein_coding
ENSG00000198198	SZT2	0.00177974	2.42085	protein_coding
ENSG00000170689	HOXB9	0.00179226	6.09824	protein_coding
ENSG00000167378	IRGQ	0.00180734	2.65791	protein_coding
ENSG00000197114	ZGPAT	0.00181761	2.58355	protein_coding
ENSG00000198064	NPIPB13	0.00181975	2.29418	protein_coding
ENSG00000105549	THEG	0.001852	4.45411	protein_coding
ENSG00000125378	BMP4	0.00185296	2.62851	protein_coding
ENSG00000249115	HAUS5	0.00185989	2.51133	protein_coding
ENSG00000165688	PMPCA	0.00186038	2.29441	protein_coding
ENSG00000078081	LAMP3	0.00187897	2.27169	protein_coding
ENSG00000106333	PCOLCE	0.00188485	6.61552	protein_coding
ENSG00000099326	MZF1	0.00188813	3.52203	protein_coding
ENSG00000236287	ZBED5	0.00190119	2.70644	lncRNA
ENSG00000136270	TBRG4	0.00193683	2.17629	protein_coding
ENSG00000092094	OSGEP	0.00195546	4.848	protein_coding
ENSG00000156042	CFAP70	0.00195859	3.54152	protein_coding
ENSG00000205923	CEMP1	0.00195859	4.01238	protein_coding
ENSG00000105205	CLC	0.00196889	4.61262	protein_coding
ENSG00000116903	EXOC8	0.0019759	3.69272	protein_coding
ENSG00000175213	ZNF408	0.00200071	2.0129	protein_coding
ENSG00000196705	ZNF431	0.00201331	2.20196	protein_coding
ENSG00000143545	RAB13	0.00203265	3.36257	protein_coding
ENSG00000129451	KLK10	0.00203306	4.35049	protein_coding
ENSG00000108825	PTGES3L-AARSD1	0.00203479	3.11705	protein_coding
ENSG00000196312	MFSD14C	0.00203516	3.14568	lncRNA
ENSG00000135111	TBX3	0.00203516	2.45774	protein_coding
LTR:ERV1:LTR51	LTR:ERV1:LTR51	0.00203516	2.97138	TE
ENSG00000007372	PAX6	0.00204893	5.03562	protein_coding
ENSG00000159348	CYB5R1	0.00205075	5.52555	protein_coding
ENSG00000114030	KPNA1	0.0020569	3.2681	protein_coding
ENSG00000168490	PHYHIP	0.00207417	8.0027	protein_coding
ENSG00000177917	ARL6IP6	0.00207747	2.40669	lncRNA
ENSG00000283873	SSU72P4	0.00209781	2.58873	protein_coding
ENSG00000142319	SLC6A3	0.00210181	3.64483	protein_coding
ENSG00000176887	SOX11	0.00211698	4.15732	protein_coding
LTR:ERV1:LTR46-int	LTR:ERV1:LTR46-int	0.00214788	2.74719	TE
ENSG00000078699	CBFA2T2	0.00214984	2.09848	lncRNA
ENSG00000138095	LRPPRC	0.00215311	2.49307	protein_coding
ENSG00000101972	STAG2	0.00216295	2.74971	protein_coding
ENSG00000126261	UBA2	0.00216397	2.49805	protein_coding
LTR:ERVL-MaLR:MLT1G3-int	LTR:ERVL-MaLR:MLT1G3-int	0.00217083	2.73821	TE
ENSG00000204946	ZNF783	0.00222756	3.93216	protein_coding
ENSG00000178078	STAP2	0.00223461	4.23266	protein_coding
ENSG00000145491	ROPN1L	0.00223848	3.72831	protein_coding
ENSG00000196850	PPTC7	0.00224256	2.0045	protein_coding
ENSG00000134242	PTPN22	0.00224945	5.0515	protein_coding
ENSG00000068489	PRR11	0.00228398	2.04965	protein_coding
ENSG00000109113	RAB34	0.00228987	4.03876	protein_coding
ENSG00000137814	HAUS2	0.00230384	3.0084	protein_coding
ENSG00000162040	HS3ST6	0.00231279	6.81424	protein_coding
ENSG00000205423	CNEP1R1	0.00233354	4.02522	protein_coding
ENSG00000140961	OSGIN1	0.00234068	6.20858	lncRNA
ENSG00000139645	ANKRD52	0.00235411	2.22894	lncRNA
ENSG00000266967	AARSD1	0.00236411	3.0816	protein_coding
ENSG00000120992	LYPLA1	0.0023827	3.42146	protein_coding
ENSG00000223573	TINCR	0.00239445	4.41474	protein_coding
ENSG00000171124	FUT3	0.00239445	3.72452	protein_coding
ENSG00000090013	BLVRB	0.00240332	4.03927	protein_coding
LTR:ERV1:MER67D	LTR:ERV1:MER67D	0.00240421	2.05448	TE
ENSG00000037749	MFAP3	0.00240838	2.87108	protein_coding
ENSG00000144034	TPRKB	0.00241962	4.66676	lncRNA
ENSG00000173599	PC	0.00244032	2.01971	protein_coding
ENSG00000259332	ST20-MTHFS	0.00246377	3.67454	protein_coding
ENSG00000089639	GMIP	0.00250648	4.59801	protein_coding
ENSG00000179168	GGN	0.00251589	4.61882	protein_coding
ENSG00000145439	CBR4	0.00253149	2.38063	lncRNA
ENSG00000142669	SH3BGRL3	0.00254066	3.07925	protein_coding
ENSG00000236609	ZNF853	0.00254082	7.93132	protein_coding
ENSG00000187860	CCDC157	0.0025471	2.13371	protein_coding
ENSG00000124588	NQO2	0.00255687	2.49586	protein_coding
ENSG00000184939	ZFP90	0.00256621	2.08264	protein_coding
ENSG00000122965	RBM19	0.0026081	2.07962	lncRNA
ENSG00000176046	NUPR1	0.00268997	4.57661	protein_coding
ENSG00000135407	AVIL	0.00270217	2.6412	protein_coding
ENSG00000130997	POLN	0.00272391	2.88604	protein_coding
ENSG00000166147	FBN1	0.00272391	2.76447	protein_coding
ENSG00000179029	TMEM107	0.00273733	2.54167	protein_coding
ENSG00000132254	ARFIP2	0.00274191	2.45116	protein_coding
ENSG00000055813	CCDC85A	0.00276323	6.59455	protein_coding
ENSG00000185022	MAFF	0.0027854	3.17191	protein_coding
ENSG00000087995	METTL2A	0.00280414	4.16645	protein_coding
ENSG00000186335	SLC36A2	0.00280952	3.34887	protein_coding
ENSG00000138660	AP1AR	0.00283487	6.34783	protein_coding
ENSG00000010626	LRRC23	0.00285475	3.16304	protein_coding
ENSG00000160460	SPTBN4	0.00285825	2.89394	protein_coding
ENSG00000084070	SMAP2	0.00285878	2.78849	protein_coding
ENSG00000165194	PCDH19	0.00286194	4.09797	protein_coding
ENSG00000219545	UMAD1	0.0028735	2.09311	lncRNA
ENSG00000164532	TBX20	0.0029022	4.44404	protein_coding
ENSG00000139842	CUL4A	0.00293642	2.57951	protein_coding
ENSG00000105467	SYNGR4	0.00294219	5.35989	protein_coding
ENSG00000147117	ZNF157	0.00294219	3.5223	protein_coding
ENSG00000205277	MUC12	0.00296918	2.33084	protein_coding
ENSG00000277363	SRCIN1	0.00297483	3.59918	protein_coding
ENSG00000108064	TFAM	0.0030313	2.16901	lncRNA
ENSG00000268447	SSX2B	0.00307983	3.83939	protein_coding
ENSG00000168275	COA6	0.00310377	3.01792	protein_coding
ENSG00000168280	KIF5C	0.00311815	2.0017	protein_coding
DNA:hAT-Tip100:MamTip3	DNA:hAT-Tip100:MamTip3	0.00313059	2.50987	TE
ENSG00000145022	TCTA	0.00313344	2.47695	protein_coding
ENSG00000250120	PCDHA10	0.0031375	6.64186	protein_coding
ENSG00000186493	C5orf38	0.0031408	7.30066	lncRNA
ENSG00000213648	SULT1A4	0.00317181	3.58769	protein_coding
ENSG00000120868	APAF1	0.0032074	3.1666	protein_coding
ENSG00000160229	ZNF66	0.00323621	3.95073	protein_coding
ENSG00000241476	SSX2	0.00324382	3.88752	protein_coding
ENSG00000102445	RUBCNL	0.00325204	6.05186	protein_coding
ENSG00000258484	SPESP1	0.00326724	4.07895	lncRNA
ENSG00000111684	LPCAT3	0.00327216	4.74024	protein_coding
ENSG00000203791	EEF1AKMT2	0.00328952	2.65308	protein_coding
ENSG00000066032	CTNNA2	0.00329913	2.75257	protein_coding
ENSG00000198930	CSAG1	0.00332581	3.72246	protein_coding
ENSG00000110172	CHORDC1	0.00332755	2.43655	protein_coding
ENSG00000239789	MRPS17	0.00334116	3.0473	protein_coding
ENSG00000171617	ENC1	0.00337557	5.8598	protein_coding
ENSG00000183340	JRKL	0.00342544	4.65105	lncRNA
ENSG00000179403	VWA1	0.00345107	5.67484	protein_coding
ENSG00000282988	AL031777.3	0.00352835	2.61757	protein_coding
ENSG00000182372	CLN8	0.00355053	2.28362	protein_coding
ENSG00000261052	SULT1A3	0.00357134	3.66135	protein_coding
ENSG00000188827	SLX4	0.00361045	2.22083	protein_coding
ENSG00000071655	MBD3	0.00363624	2.35413	protein_coding
ENSG00000123444	KBTBD4	0.00363792	2.54359	protein_coding
ENSG00000007516	BAIAP3	0.0036562	2.2075	protein_coding
ENSG00000188368	PRR19	0.00365835	2.18048	protein_coding
ENSG00000215474	SKOR2	0.00366313	6.5267	protein_coding
ENSG00000092200	RPGRIP1	0.00366387	4.46597	protein_coding
ENSG00000142623	PADI1	0.00370019	7.44718	protein_coding
ENSG00000109066	TMEM104	0.00370859	2.03227	protein_coding
ENSG00000184357	HIST1H1B	0.00371135	4.10914	protein_coding
LTR:ERV1:MER34C	LTR:ERV1:MER34C	0.00375575	4.12101	TE
ENSG00000167780	SOAT2	0.00377601	4.40617	protein_coding
ENSG00000198521	ZNF43	0.00379139	2.2162	protein_coding
ENSG00000150687	PRSS23	0.00379614	3.05406	protein_coding
ENSG00000146909	NOM1	0.00380001	2.03737	protein_coding
ENSG00000103264	FBXO31	0.00383996	3.2996	protein_coding
ENSG00000111229	ARPC3	0.00388832	2.6484	protein_coding
ENSG00000125931	CITED1	0.00390021	4.79774	protein_coding
ENSG00000196418	ZNF124	0.0039284	3.04963	protein_coding
ENSG00000136305	CIDEB	0.00401126	2.97353	protein_coding
ENSG00000101596	SMCHD1	0.00401956	2.30308	protein_coding
ENSG00000081026	MAGI3	0.00404578	2.86192	protein_coding
ENSG00000167641	PPP1R14A	0.00407454	4.11902	protein_coding
ENSG00000104881	PPP1R13L	0.00407454	3.87506	protein_coding
ENSG00000184451	CCR10	0.00409188	7.1426	protein_coding
ENSG00000197245	FAM110D	0.00411527	4.07496	protein_coding
ENSG00000247595	SPTY2D1OS	0.00414666	2.43791	lncRNA
ENSG00000159210	SNF8	0.00414959	2.38556	protein_coding
ENSG00000113196	HAND1	0.00417244	5.44346	protein_coding
ENSG00000165886	UBTD1	0.00419527	3.83876	protein_coding
ENSG00000182957	SPATA13	0.00419965	3.61787	protein_coding
ENSG00000108010	GLRX3	0.00421231	2.08397	protein_coding
ENSG00000082269	FAM135A	0.00425993	2.1232	lncRNA
ENSG00000180902	D2HGDH	0.00426983	3.59931	protein_coding
ENSG00000163064	EN1	0.00427082	4.28189	protein_coding
ENSG00000247626	MARS2	0.00433335	3.63736	protein_coding
ENSG00000239305	RNF103	0.00447014	4.88689	protein_coding
ENSG00000136560	TANK	0.0044864	2.76416	protein_coding
ENSG00000173480	ZNF417	0.0044954	2.02722	protein_coding
ENSG00000206432	TMEM200C	0.00449842	5.95193	protein_coding
ENSG00000162408	NOL9	0.00452497	2.50319	protein_coding
ENSG00000175040	CHST2	0.0045465	4.99185	protein_coding
ENSG00000197818	SLC9A8	0.00455162	3.08731	protein_coding
ENSG00000105650	PDE4C	0.00457271	3.80322	protein_coding
ENSG00000188295	ZNF669	0.0046098	2.79668	protein_coding
ENSG00000039139	DNAH5	0.00462147	3.83702	protein_coding
ENSG00000108375	RNF43	0.00467388	4.67535	protein_coding
ENSG00000177225	GATD1	0.00468593	2.59713	protein_coding
ENSG00000119636	BBOF1	0.00470737	2.94898	protein_coding
ENSG00000256537	SMIM10L1	0.00477774	3.81421	protein_coding
ENSG00000253846	PCDHGA10	0.00481865	4.25298	protein_coding
ENSG00000184220	CMSS1	0.00484837	3.45496	protein_coding
ENSG00000231274	SBK3	0.00488602	2.33954	protein_coding
ENSG00000134294	SLC38A2	0.00489085	3.90881	protein_coding
ENSG00000100612	DHRS7	0.00492824	6.15418	protein_coding
ENSG00000103591	AAGAB	0.00500866	2.46644	protein_coding
ENSG00000253729	PRKDC	0.00507153	2.45681	protein_coding
ENSG00000141428	C18orf21	0.00507461	2.94342	protein_coding
ENSG00000101574	METTL4	0.00519551	3.45943	protein_coding
ENSG00000138641	HERC3	0.00522378	2.66837	protein_coding
ENSG00000153721	CNKSR3	0.00524236	3.53831	protein_coding
ENSG00000172572	PDE3A	0.00527906	2.24408	protein_coding
ENSG00000110092	CCND1	0.00528423	3.05129	protein_coding
ENSG00000099785	2021-03-02	0.00529171	3.65033	protein_coding
ENSG00000159228	CBR1	0.0053627	4.54432	lncRNA
ENSG00000182111	ZNF716	0.0053633	2.82914	protein_coding
ENSG00000185950	IRS2	0.00539523	3.86176	protein_coding
ENSG00000185024	BRF1	0.00545567	2.63263	protein_coding
ENSG00000101199	ARFGAP1	0.0055305	2.03984	protein_coding
ENSG00000142185	TRPM2	0.00554586	2.26691	protein_coding
ENSG00000276903	HIST1H2AL	0.00554985	4.13789	protein_coding
ENSG00000188610	FAM72B	0.00561497	2.00181	protein_coding
ENSG00000111271	ACAD10	0.00562575	3.58496	protein_coding
ENSG00000196544	BORCS6	0.00573222	3.37655	protein_coding
ENSG00000138646	HERC5	0.00574597	2.42591	protein_coding
ENSG00000283967	TAF11L8	0.00587762	3.88362	protein_coding
ENSG00000160200	CBS	0.00590068	4.07039	protein_coding
ENSG00000188505	NCCRP1	0.00594429	5.19591	protein_coding
ENSG00000136908	DPM2	0.00595259	2.21625	protein_coding
ENSG00000167080	B4GALNT2	0.00598117	5.34958	protein_coding
ENSG00000172315	TP53RK	0.0060092	2.98089	protein_coding
ENSG00000168062	BATF2	0.00601393	2.01512	protein_coding
ENSG00000146676	PURB	0.00612711	3.47651	protein_coding
ENSG00000110148	CCKBR	0.00616958	6.99111	protein_coding
ENSG00000287542	AC098582.1	0.00619277	2.70118	protein_coding
ENSG00000284465	TAF11L7	0.00619312	3.98647	protein_coding
ENSG00000159556	ISL2	0.00620954	3.8036	protein_coding
ENSG00000161681	SHANK1	0.00628532	3.53966	protein_coding
ENSG00000124557	BTN1A1	0.0063003	5.0515	protein_coding
ENSG00000153234	NR4A2	0.0063642	3.97896	protein_coding
ENSG00000108639	SYNGR2	0.00638347	2.04243	protein_coding
ENSG00000121207	LRAT	0.00641033	2.36218	lncRNA
ENSG00000069998	HDHD5	0.00641697	3.08135	protein_coding
ENSG00000171792	RHNO1	0.00645328	2.40286	lncRNA
ENSG00000197355	UAP1L1	0.00647883	7.83499	protein_coding
ENSG00000137343	ATAT1	0.00653021	2.97744	protein_coding
DNA:MULE-MuDR:Ricksha_a	DNA:MULE-MuDR:Ricksha_a	0.00662662	2.11548	TE
ENSG00000180257	ZNF816	0.00664552	2.15699	protein_coding
ENSG00000166888	STAT6	0.00666736	4.61917	protein_coding
ENSG00000113389	NPR3	0.00667899	5.39605	protein_coding
ENSG00000165923	AGBL2	0.00667899	4.39807	protein_coding
ENSG00000204084	INPP5B	0.00682181	2.07579	protein_coding
ENSG00000126467	TSKS	0.0068488	2.28075	protein_coding
ENSG00000177076	ACER2	0.00689724	3.26303	protein_coding
ENSG00000100934	SEC23A	0.00693007	2.29639	protein_coding
ENSG00000173818	ENDOV	0.00698688	2.50971	protein_coding
ENSG00000182326	C1S	0.00705504	4.33243	protein_coding
ENSG00000185829	ARL17A	0.00710307	2.87506	protein_coding
ENSG00000162783	IER5	0.00710698	2.51945	protein_coding
ENSG00000105429	MEGF8	0.00710783	2.68427	protein_coding
ENSG00000106633	GCK	0.00715185	4.16115	protein_coding
ENSG00000146733	PSPH	0.00715322	2.12858	protein_coding
ENSG00000140044	JDP2	0.00717946	2.66012	protein_coding
ENSG00000103449	SALL1	0.00718014	5.94844	protein_coding
ENSG00000177548	RABEP2	0.00718775	3.02671	protein_coding
ENSG00000104870	FCGRT	0.00719035	3.05531	protein_coding
LTR:ERVK:HERVK11D-int	LTR:ERVK:HERVK11D-int	0.00719267	3.54965	TE
ENSG00000223547	ZNF844	0.00719954	3.63164	protein_coding
ENSG00000068137	PLEKHH3	0.00732252	3.14018	protein_coding
ENSG00000027697	IFNGR1	0.00733496	4.00719	protein_coding
ENSG00000197415	VEPH1	0.00735755	2.96999	protein_coding
ENSG00000169059	VCX3A	0.00741581	3.07952	protein_coding
ENSG00000130724	CHMP2A	0.00742119	2.70104	protein_coding
ENSG00000119986	AVPI1	0.0075001	2.0218	protein_coding
ENSG00000151806	GUF1	0.00752185	2.10446	protein_coding
ENSG00000145911	N4BP3	0.00761018	5.91106	protein_coding
ENSG00000132938	MTUS2	0.00764491	2.53029	protein_coding
ENSG00000286098	AC008770.4	0.00767695	3.18568	protein_coding
ENSG00000009950	MLXIPL	0.00774634	2.02853	protein_coding
ENSG00000287080	HIST1H3C	0.00778978	4.67986	protein_coding
ENSG00000152086	TUBA3E	0.00779682	2.27243	protein_coding
ENSG00000273154	AL121845.3	0.00780493	2.30019	protein_coding
ENSG00000197265	GTF2E2	0.00787485	2.43962	protein_coding
ENSG00000075826	SEC31B	0.00793239	3.51096	protein_coding
ENSG00000131876	SNRPA1	0.00793658	2.09954	protein_coding
ENSG00000214706	IFRD2	0.00795378	2.52756	protein_coding
ENSG00000164466	SFXN1	0.00801959	2.49432	protein_coding
ENSG00000181019	NQO1	0.00804936	5.06861	protein_coding
ENSG00000173926	2021-03-03	0.00806713	2.54889	protein_coding
ENSG00000162144	CYB561A3	0.00809297	2.40681	protein_coding
ENSG00000240720	LRRD1	0.0081051	5.86868	protein_coding
ENSG00000188996	HUS1B	0.0081606	5.27051	protein_coding
ENSG00000117335	CD46	0.00818978	4.08557	protein_coding
ENSG00000123342	MMP19	0.00833145	4.84457	protein_coding
ENSG00000140987	ZSCAN32	0.00833478	2.2563	protein_coding
ENSG00000254470	AP5B1	0.00834688	4.65534	protein_coding
ENSG00000196169	KIF19	0.0083503	3.16478	protein_coding
ENSG00000185305	ARL15	0.00835712	2.85555	protein_coding
ENSG00000176920	FUT2	0.00841434	2.68687	protein_coding
ENSG00000158773	USF1	0.00843948	2.13333	protein_coding
ENSG00000256060	TRAPPC2B	0.00843948	2.36934	protein_coding
ENSG00000134709	HOOK1	0.00850768	2.50241	protein_coding
ENSG00000147789	ZNF7	0.00852669	2.51421	protein_coding
ENSG00000188620	HMX3	0.00852669	4.80282	protein_coding
ENSG00000177106	EPS8L2	0.00855058	4.36635	protein_coding
ENSG00000008283	CYB561	0.00856852	3.39881	protein_coding
ENSG00000087085	ACHE	0.00863752	4.00357	protein_coding
ENSG00000196923	PDLIM7	0.00865169	2.73463	protein_coding
ENSG00000146112	PPP1R18	0.00866153	4.40987	protein_coding
ENSG00000182154	MRPL41	0.00868126	2.34613	protein_coding
ENSG00000101447	FAM83D	0.00868126	2.91023	protein_coding
ENSG00000173281	PPP1R3B	0.00870017	3.47913	protein_coding
ENSG00000137265	IRF4	0.00871834	2.9874	lncRNA
ENSG00000196361	ELAVL3	0.00872114	3.64085	protein_coding
ENSG00000087258	GNAO1	0.00875325	2.39878	protein_coding
ENSG00000178297	TMPRSS9	0.00875629	2.51392	protein_coding
ENSG00000162694	EXTL2	0.00882685	4.92812	protein_coding
ENSG00000138303	ASCC1	0.00889066	2.44864	protein_coding
ENSG00000162714	ZNF496	0.00896949	2.07499	lncRNA
ENSG00000124532	MRS2	0.00899834	2.19632	protein_coding
ENSG00000154813	DPH3	0.00902294	2.12857	protein_coding
ENSG00000187736	NHEJ1	0.00909016	2.46261	protein_coding
ENSG00000124302	CHST8	0.00912668	3.47969	protein_coding
ENSG00000110719	TCIRG1	0.00914074	4.3837	protein_coding
ENSG00000033627	ATP6V0A1	0.00914736	2.67184	protein_coding
LTR:LTR:LTR90A	LTR:LTR:LTR90A	0.00923371	2.26995	TE
ENSG00000168004	PLAAT5	0.00933878	2.77196	protein_coding
ENSG00000196436	NPIPB15	0.00936172	2.73167	protein_coding
ENSG00000161180	CCDC116	0.00939759	4.18092	protein_coding
ENSG00000004700	RECQL	0.00942485	2.5407	protein_coding
ENSG00000125462	C1orf61	0.00943715	4.23753	lncRNA
ENSG00000268655	AC008687.4	0.0094761	2.95749	protein_coding
ENSG00000177427	MIEF2	0.00951972	6.41339	protein_coding
ENSG00000153165	RGPD3	0.00957693	2.55128	protein_coding
ENSG00000183791	ELOA3	0.00965408	2.96922	protein_coding
ENSG00000125170	DOK4	0.00974008	2.29675	protein_coding
ENSG00000175592	FOSL1	0.00980967	6.60284	protein_coding
ENSG00000100416	TRMU	0.00984282	2.01896	lncRNA
ENSG00000137203	TFAP2A	0.00988977	2.78031	protein_coding

### Sheet: deseq.typeIvs4C.dn
Supplementary Table 2: Type I arrested versus 4C, down-regulated
Ensembl Gene ID	Gene/TE Symbol	q-value	Log2(fold-change)	Gene type
ENSG00000198910	L1CAM	8.02e-179	-41.1613	protein_coding
ENSG00000122406	RPL5	6.87e-164	-5.42506	protein_coding
ENSG00000133112	TPT1	2.86e-149	-5.39594	protein_coding
ENSG00000169100	SLC25A6	1.67e-126	-7.36448	protein_coding
ENSG00000142541	RPL13A	2.26e-119	-4.78967	protein_coding
ENSG00000142534	RPS11	4.97e-103	-6.19807	protein_coding
ENSG00000174021	GNG5	2.31e-100	-6.83522	lncRNA
ENSG00000110955	ATP5F1B	9.58e-82	-6.94491	lncRNA
ENSG00000124614	RPS10	2.93e-80	-4.70473	protein_coding
ENSG00000161016	RPL8	4.43e-80	-4.93829	lncRNA
ENSG00000105193	RPS16	1.23e-78	-4.90214	protein_coding
ENSG00000005022	SLC25A5	9.59e-78	-6.64092	lncRNA
ENSG00000138326	RPS24	7.89e-77	-6.17621	protein_coding
ENSG00000177600	RPLP2	1.26e-76	-6.22911	lncRNA
ENSG00000152348	ATG10	2.02e-74	-6.74129	protein_coding
ENSG00000171530	TBCA	3.13e-72	-7.9664	protein_coding
ENSG00000088256	GNA11	1.6e-70	-4.72926	protein_coding
ENSG00000231500	RPS18	1.22e-69	-5.82998	protein_coding
ENSG00000106591	MRPL32	1.42e-68	-6.54067	protein_coding
ENSG00000156482	RPL30	1.96e-68	-5.33806	lncRNA
ENSG00000168928	CTRB2	2.34e-67	-4.10312	protein_coding
ENSG00000120533	ENY2	2.13e-65	-4.69909	protein_coding
ENSG00000186468	RPS23	5.78e-65	-6.10198	protein_coding
ENSG00000161970	RPL26	3.73e-64	-6.5331	protein_coding
ENSG00000285625	AC117378.1	9.22e-63	-5.22373	protein_coding
ENSG00000125870	SNRPB2	2.55e-61	-4.67845	protein_coding
ENSG00000130332	LSM7	4.75e-59	-6.31427	protein_coding
ENSG00000132646	PCNA	5.84e-59	-4.82235	protein_coding
ENSG00000010810	FYN	2.14e-58	-6.10532	protein_coding
ENSG00000188163	FAM166A	4.44e-56	-8.08885	protein_coding
ENSG00000204435	CSNK2B	1.22e-55	-3.23574	protein_coding
ENSG00000110700	RPS13	1.74e-54	-6.68947	protein_coding
ENSG00000263020	AL662899.2	6.55e-54	-3.62143	protein_coding
ENSG00000130255	RPL36	6.09e-52	-5.51595	protein_coding
ENSG00000241343	RPL36A	5.31e-51	-7.35835	protein_coding
ENSG00000175390	EIF3F	7.76e-50	-3.28463	protein_coding
ENSG00000241370	RPP21	2.14e-49	-8.52921	protein_coding
ENSG00000243678	NME2	2.28e-47	-3.80147	protein_coding
ENSG00000131469	RPL27	5.2e-47	-5.23004	protein_coding
ENSG00000147604	RPL7	1.22e-46	-4.0503	protein_coding
ENSG00000188375	H3F3C	2.63e-46	-5.98039	protein_coding
ENSG00000162244	RPL29	3.57e-45	-3.10513	protein_coding
ENSG00000164615	CAMLG	5.39e-45	-6.06549	protein_coding
ENSG00000169564	PCBP1	7.53e-45	-2.74433	protein_coding
ENSG00000143947	RPS27A	2.82e-44	-5.00031	protein_coding
ENSG00000112306	RPS12	6.64e-44	-3.87897	protein_coding
ENSG00000148291	SURF2	6.94e-44	-5.77426	protein_coding
ENSG00000147669	POLR2K	9.61e-44	-6.99403	protein_coding
ENSG00000159377	PSMB4	1.52e-43	-5.88599	protein_coding
ENSG00000063177	RPL18	2.6e-43	-4.72161	protein_coding
ENSG00000148303	RPL7A	1.27e-42	-3.73428	lncRNA
ENSG00000197756	RPL37A	2.63e-41	-6.00751	protein_coding
ENSG00000114391	RPL24	3.02e-41	-3.12516	protein_coding
ENSG00000255823	MTRNR2L8	5.24e-39	-9.6441	protein_coding
ENSG00000126267	COX6B1	7.33e-39	-5.17555	protein_coding
ENSG00000213551	DNAJC9	2.23e-38	-2.71813	lncRNA
ENSG00000156261	CCT8	1.67e-37	-3.76148	protein_coding
ENSG00000231767	AL136454.1	3.13e-37	-9.22514	protein_coding
ENSG00000062582	MRPS24	5.95e-37	-5.56392	protein_coding
ENSG00000142168	SOD1	1.07e-36	-9.25581	protein_coding
ENSG00000270617	URGCP-MRPS24	1.32e-36	-5.81239	protein_coding
ENSG00000249209	AP000311.1	1.6e-36	-5.56922	protein_coding
ENSG00000166136	NDUFB8	1.6e-36	-4.30354	protein_coding
ENSG00000106443	PHF14	1.61e-36	-3.83207	protein_coding
ENSG00000164332	UBLCP1	2.26e-35	-5.63862	protein_coding
ENSG00000186625	KATNA1	2.76e-35	-7.27172	protein_coding
ENSG00000241837	ATP5PO	8.35e-35	-6.43689	protein_coding
ENSG00000185787	MORF4L1	2.02e-34	-4.3475	protein_coding
ENSG00000147138	GPR174	3.01e-34	-24.9239	protein_coding
ENSG00000197021	CXorf40B	4.03e-34	-2.59541	protein_coding
ENSG00000135916	ITM2C	4.34e-34	-3.14286	protein_coding
ENSG00000274559	CU639417.1	5.9e-34	-9.08535	protein_coding
ENSG00000134597	RBMX2	6.12e-34	-4.31861	protein_coding
ENSG00000188396	TCTEX1D4	7e-34	-9.58181	protein_coding
ENSG00000157954	WIPI2	1.31e-33	-3.82109	protein_coding
ENSG00000182774	RPS17	2.07e-33	-4.13762	protein_coding
ENSG00000215021	PHB2	3.35e-33	-3.37173	protein_coding
ENSG00000147403	RPL10	3.55e-33	-3.26276	protein_coding
SINE:Alu:AluYb9	SINE:Alu:AluYb9	3.75e-33	-5.52134	TE
ENSG00000136045	PWP1	4.07e-33	-4.04758	protein_coding
ENSG00000182899	RPL35A	6.18e-33	-4.28943	protein_coding
ENSG00000147687	TATDN1	2.43e-32	-5.91754	protein_coding
ENSG00000110711	AIP	2.69e-32	-4.60858	protein_coding
ENSG00000188342	GTF2F2	5.29e-32	-4.67034	protein_coding
ENSG00000234289	H2BFS	1.92e-31	-8.7298	protein_coding
ENSG00000164713	BRI3	2.32e-31	-4.11697	lncRNA
ENSG00000142676	RPL11	5.52e-31	-2.74001	protein_coding
ENSG00000159055	MIS18A	1.29e-30	-3.39481	protein_coding
ENSG00000139168	ZCRB1	1.99e-30	-5.24199	protein_coding
ENSG00000277150	F8A3	2.08e-30	-9.11749	protein_coding
ENSG00000196683	TOMM7	2.48e-30	-4.14172	lncRNA
ENSG00000011052	NME1-NME2	3.64e-30	-2.95292	protein_coding
ENSG00000198918	RPL39	3.87e-30	-6.67347	lncRNA
ENSG00000039650	PNKP	3.17e-29	-3.86768	lncRNA
ENSG00000134419	RPS15A	6.78e-29	-3.62664	protein_coding
ENSG00000186298	PPP1CC	7.73e-29	-2.94452	protein_coding
ENSG00000070756	PABPC1	8.86e-29	-3.58825	protein_coding
ENSG00000265354	TIMM23	1.09e-28	-3.53033	protein_coding
ENSG00000138385	SSB	1.21e-28	-4.75537	protein_coding
ENSG00000171863	RPS7	1.7e-28	-5.54175	protein_coding
ENSG00000115268	RPS15	3.26e-28	-3.54943	protein_coding
ENSG00000121073	SLC35B1	3.68e-28	-3.65672	protein_coding
ENSG00000171858	RPS21	4.38e-28	-5.67861	protein_coding
ENSG00000173153	ESRRA	4.66e-28	-2.55267	protein_coding
ENSG00000139131	YARS2	4.92e-28	-3.35566	lncRNA
ENSG00000105640	RPL18A	7.2e-28	-4.5488	protein_coding
ENSG00000118181	RPS25	1.09e-27	-3.53234	protein_coding
ENSG00000105677	TMEM147	1.1e-27	-8.39772	protein_coding
ENSG00000070501	POLB	1.55e-27	-4.47176	protein_coding
ENSG00000277203	F8A1	1.62e-27	-8.24211	protein_coding
ENSG00000125850	OVOL2	2.17e-27	-4.38914	lncRNA
ENSG00000137818	RPLP1	3.01e-27	-2.64441	protein_coding
ENSG00000167674	HDGFL2	5.45e-27	-3.10514	protein_coding
ENSG00000156928	MALSU1	6.72e-27	-3.67187	lncRNA
ENSG00000135211	TMEM60	8.92e-27	-10.2158	protein_coding
ENSG00000285480	AC021097.2	8.96e-27	-6.87523	protein_coding
ENSG00000114902	SPCS1	9.52e-27	-3.30766	protein_coding
ENSG00000167552	TUBA1A	1.25e-26	-4.59185	protein_coding
ENSG00000166441	RPL27A	1.47e-26	-2.35235	protein_coding
ENSG00000056050	HPF1	1.57e-26	-5.47182	protein_coding
ENSG00000143153	ATP1B1	2.96e-26	-3.34802	protein_coding
ENSG00000196139	AKR1C3	3.55e-26	-3.20097	lncRNA
ENSG00000168028	RPSA	5.02e-26	-2.93967	protein_coding
ENSG00000203727	SAMD5	5.69e-26	-7.06039	protein_coding
ENSG00000185262	UBALD2	9.57e-26	-9.59666	protein_coding
ENSG00000255298	OR8G5	9.97e-26	-10.3219	protein_coding
ENSG00000168101	NUDT16L1	1.06e-25	-7.30935	protein_coding
ENSG00000127616	SMARCA4	1.56e-25	-2.63726	protein_coding
ENSG00000146066	HIGD2A	1.61e-25	-2.66407	protein_coding
ENSG00000203907	OOEP	2.1e-25	-3.18381	protein_coding
ENSG00000108298	RPL19	2.23e-25	-3.98566	protein_coding
ENSG00000213923	CSNK1E	2.43e-25	-2.23581	protein_coding
ENSG00000163584	RPL22L1	3.35e-25	-7.55359	protein_coding
ENSG00000260836	AC245033.1	3.47e-25	-2.4834	protein_coding
ENSG00000157045	NTAN1	4.3e-25	-4.83758	protein_coding
ENSG00000152219	ARL14EP	5.46e-25	-4.6163	protein_coding
ENSG00000100804	PSMB5	1.18e-24	-3.39454	protein_coding
ENSG00000184009	ACTG1	1.44e-24	-2.30983	protein_coding
ENSG00000102172	SMS	1.87e-24	-3.11806	protein_coding
ENSG00000160213	CSTB	3.5e-24	-5.54123	protein_coding
ENSG00000101182	PSMA7	4.21e-24	-3.21532	protein_coding
ENSG00000283900	TPTEP2-CSNK1E	6.73e-24	-2.28351	protein_coding
ENSG00000123349	PFDN5	7.6e-24	-3.22133	protein_coding
ENSG00000147677	EIF3H	7.74e-24	-2.24518	protein_coding
ENSG00000103495	MAZ	1.1e-23	-4.77062	protein_coding
ENSG00000164109	MAD2L1	1.16e-23	-2.65141	protein_coding
ENSG00000116754	SRSF11	1.38e-23	-2.67496	protein_coding
ENSG00000133773	CCDC59	1.49e-23	-3.68124	protein_coding
ENSG00000164687	FABP5	1.57e-23	-8.27438	protein_coding
ENSG00000158825	CDA	2.23e-23	-7.56158	lncRNA
ENSG00000005075	POLR2J	2.53e-23	-3.22796	protein_coding
ENSG00000115289	PCGF1	2.54e-23	-4.86858	lncRNA
ENSG00000172845	SP3	2.7e-23	-2.72017	lncRNA
ENSG00000254979	AP000781.2	5.77e-23	-9.63528	protein_coding
ENSG00000136942	RPL35	8.66e-23	-3.62138	protein_coding
ENSG00000008988	RPS20	1.54e-22	-2.94458	protein_coding
ENSG00000197653	DNAH10	2.31e-22	-4.22841	protein_coding
ENSG00000111615	KRR1	3.02e-22	-2.02584	protein_coding
ENSG00000115541	HSPE1	3.15e-22	-7.88798	protein_coding
ENSG00000105849	TWISTNB	3.15e-22	-3.54545	protein_coding
ENSG00000270757	HSPE1-MOB4	3.65e-22	-3.39312	protein_coding
ENSG00000159079	CFAP298	4.52e-22	-3.12004	protein_coding
ENSG00000140988	RPS2	4.75e-22	-2.69215	protein_coding
ENSG00000131773	KHDRBS3	5.43e-22	-6.31763	protein_coding
ENSG00000153310	FAM49B	5.72e-22	-4.62426	protein_coding
ENSG00000081870	HSPB11	7e-22	-6.16532	protein_coding
ENSG00000112695	COX7A2	7.76e-22	-4.03895	protein_coding
ENSG00000134330	IAH1	9.21e-22	-2.79115	protein_coding
ENSG00000182223	ZAR1	9.21e-22	-6.13029	protein_coding
ENSG00000101443	WFDC2	9.21e-22	-3.02165	protein_coding
ENSG00000113387	SUB1	9.32e-22	-4.4216	protein_coding
ENSG00000156603	MED19	1.4e-21	-2.49323	protein_coding
ENSG00000204335	SP5	1.53e-21	-32.0707	protein_coding
ENSG00000132466	ANKRD17	1.56e-21	-2.4592	protein_coding
ENSG00000129071	MBD4	1.8e-21	-2.4292	protein_coding
ENSG00000167088	SNRPD1	2.13e-21	-2.94536	protein_coding
ENSG00000197620	CXorf40A	3.33e-21	-3.45227	protein_coding
ENSG00000198301	SDAD1	3.72e-21	-4.07801	lncRNA
ENSG00000151846	PABPC3	4.98e-21	-5.69614	protein_coding
ENSG00000142507	PSMB6	5.53e-21	-2.85084	protein_coding
ENSG00000229117	RPL41	6.54e-21	-4.43245	protein_coding
ENSG00000124802	EEF1E1	6.83e-21	-7.80628	protein_coding
ENSG00000105254	TBCB	7.29e-21	-2.52942	lncRNA
ENSG00000105372	RPS19	9.04e-21	-3.93716	protein_coding
ENSG00000197903	HIST1H2BK	9.63e-21	-4.75146	protein_coding
ENSG00000077152	UBE2T	1.39e-20	-5.59088	protein_coding
ENSG00000147383	NSDHL	1.43e-20	-3.62067	protein_coding
ENSG00000071082	RPL31	1.93e-20	-3.31403	protein_coding
ENSG00000162923	WDR26	1.96e-20	-3.70207	protein_coding
ENSG00000143033	MTF2	2.08e-20	-2.44469	protein_coding
ENSG00000143994	ABHD1	2.17e-20	-7.51756	protein_coding
ENSG00000108671	PSMD11	2.38e-20	-2.71853	protein_coding
ENSG00000167283	ATP5MG	3.42e-20	-4.02676	protein_coding
ENSG00000274791	F8A2	4.54e-20	-6.50349	protein_coding
ENSG00000134825	TMEM258	4.55e-20	-7.24634	lncRNA
ENSG00000178982	EIF3K	6.08e-20	-2.36693	protein_coding
ENSG00000267740	AC024592.3	7.64e-20	-2.79963	protein_coding
ENSG00000164040	PGRMC2	8.57e-20	-2.8655	protein_coding
ENSG00000164258	NDUFS4	8.96e-20	-6.88925	protein_coding
ENSG00000277791	PSMB3	1.07e-19	-4.4426	protein_coding
ENSG00000257529	RPL36A-HNRNPH2	1.28e-19	-3.76227	protein_coding
ENSG00000162222	TTC9C	1.87e-19	-2.63453	protein_coding
ENSG00000185155	MIXL1	2.49e-19	-4.32088	protein_coding
ENSG00000137947	GTF2B	2.54e-19	-3.90434	protein_coding
ENSG00000119487	MAPKAP1	3e-19	-4.11848	protein_coding
ENSG00000129460	NGDN	4.4e-19	-3.79573	protein_coding
ENSG00000177707	NECTIN3	4.93e-19	-3.26665	protein_coding
ENSG00000155438	NIFK	4.93e-19	-3.56274	protein_coding
ENSG00000006047	YBX2	5.86e-19	-3.93133	protein_coding
ENSG00000151422	FER	9.26e-19	-2.80133	lncRNA
ENSG00000171425	ZNF581	1.02e-18	-3.06126	protein_coding
ENSG00000265590	C21orf59-TCP10L	1.06e-18	-2.88703	protein_coding
ENSG00000170860	LSM3	1.91e-18	-4.38622	protein_coding
ENSG00000060491	OGFR	2.7e-18	-4.6744	protein_coding
ENSG00000172809	RPL38	2.73e-18	-4.29078	protein_coding
ENSG00000280789	PAGR1	3.43e-18	-4.0127	protein_coding
ENSG00000196531	NACA	3.66e-18	-2.04668	protein_coding
ENSG00000104973	MED25	3.76e-18	-3.121	protein_coding
ENSG00000188846	RPL14	3.82e-18	-2.41264	protein_coding
ENSG00000114353	GNAI2	4.24e-18	-3.30883	protein_coding
ENSG00000088992	TESC	4.94e-18	-5.06283	protein_coding
ENSG00000100387	RBX1	5.86e-18	-4.03584	protein_coding
ENSG00000105755	ETHE1	6.37e-18	-3.88343	protein_coding
ENSG00000103811	CTSH	8.03e-18	-8.67189	protein_coding
ENSG00000169020	ATP5ME	8.06e-18	-7.62147	protein_coding
ENSG00000100749	VRK1	8.06e-18	-3.20027	protein_coding
ENSG00000008952	SEC62	1.01e-17	-3.24061	lncRNA
ENSG00000141378	PTRH2	1.07e-17	-5.13605	lncRNA
ENSG00000138398	PPIG	1.12e-17	-2.26264	protein_coding
ENSG00000163634	THOC7	1.88e-17	-5.63959	protein_coding
ENSG00000188243	COMMD6	2.7e-17	-4.13297	protein_coding
ENSG00000168724	DNAJC21	2.78e-17	-2.9891	protein_coding
ENSG00000115350	POLE4	3.07e-17	-4.41374	protein_coding
ENSG00000168925	CTRB1	3.56e-17	-2.2454	protein_coding
ENSG00000137054	POLR1E	4.09e-17	-2.80961	protein_coding
ENSG00000041357	PSMA4	4.24e-17	-3.8994	protein_coding
ENSG00000108107	RPL28	5.58e-17	-2.59395	protein_coding
ENSG00000127184	COX7C	6.21e-17	-5.96886	lncRNA
ENSG00000128311	TST	6.98e-17	-8.96258	protein_coding
ENSG00000162384	CZIB	7.8e-17	-4.801	protein_coding
ENSG00000100567	PSMA3	9.9e-17	-4.25907	protein_coding
ENSG00000137574	TGS1	1.17e-16	-2.45621	protein_coding
ENSG00000213231	TCL1B	1.33e-16	-3.23048	protein_coding
ENSG00000162639	HENMT1	1.77e-16	-3.4348	protein_coding
ENSG00000164610	RP9	1.94e-16	-5.70994	protein_coding
ENSG00000073169	SELENOO	2.17e-16	-8.53331	protein_coding
ENSG00000176472	ZNF575	4.07e-16	-3.02082	protein_coding
ENSG00000198417	MT1F	4.62e-16	-7.82639	protein_coding
ENSG00000284969	AL049629.2	4.69e-16	-4.19819	protein_coding
ENSG00000128524	ATP6V1F	4.75e-16	-3.7819	protein_coding
ENSG00000272333	KMT2B	5.06e-16	-2.40889	protein_coding
ENSG00000105185	PDCD5	5.35e-16	-3.77578	protein_coding
ENSG00000213931	HBE1	6.05e-16	-5.21394	protein_coding
ENSG00000174886	NDUFA11	8.42e-16	-2.43165	protein_coding
ENSG00000128699	ORMDL1	9.42e-16	-4.38373	protein_coding
ENSG00000140990	NDUFB10	1.06e-15	-3.22104	protein_coding
ENSG00000151287	TEX30	1.11e-15	-4.39993	protein_coding
ENSG00000166831	RBPMS2	1.24e-15	-2.2571	protein_coding
ENSG00000106609	TMEM248	1.52e-15	-2.21635	protein_coding
ENSG00000157110	RBPMS	1.56e-15	-3.59826	protein_coding
ENSG00000111843	TMEM14C	2.25e-15	-3.76923	protein_coding
ENSG00000146425	DYNLT1	2.43e-15	-7.8052	protein_coding
ENSG00000096401	CDC5L	2.9e-15	-2.49291	protein_coding
ENSG00000205544	TMEM256	3.61e-15	-3.8638	protein_coding
ENSG00000120051	CFAP58	3.65e-15	-2.44259	protein_coding
ENSG00000100519	PSMC6	3.75e-15	-5.01681	protein_coding
ENSG00000085662	AKR1B1	4.29e-15	-6.14696	protein_coding
ENSG00000137843	PAK6	6.36e-15	-3.66304	protein_coding
ENSG00000130734	ATG4D	6.49e-15	-4.87921	protein_coding
ENSG00000234965	SHISA8	6.71e-15	-6.47393	protein_coding
ENSG00000164045	CDC25A	6.75e-15	-2.40239	protein_coding
ENSG00000119655	NPC2	8.23e-15	-3.46373	protein_coding
ENSG00000078403	MLLT10	1.16e-14	-2.49866	protein_coding
ENSG00000175806	MSRA	1.17e-14	-2.25127	protein_coding
ENSG00000165113	GKAP1	1.21e-14	-4.5068	protein_coding
DNA:TcMar-Tigger:UCON55	DNA:TcMar-Tigger:UCON55	1.31e-14	-3.57763	TE
ENSG00000143418	CERS2	1.42e-14	-2.48692	protein_coding
ENSG00000118816	CCNI	1.54e-14	-2.2091	protein_coding
ENSG00000072201	LNX1	1.75e-14	-3.50059	protein_coding
ENSG00000124177	CHD6	1.87e-14	-2.28958	protein_coding
ENSG00000154723	ATP5PF	2.15e-14	-2.98092	protein_coding
ENSG00000204131	NHSL2	2.33e-14	-5.57707	protein_coding
ENSG00000221983	UBA52	2.78e-14	-2.24792	protein_coding
ENSG00000100156	SLC16A8	3.01e-14	-7.67771	protein_coding
ENSG00000135218	CD36	3.73e-14	-4.2607	protein_coding
ENSG00000139343	SNRPF	3.79e-14	-4.73696	protein_coding
ENSG00000006576	PHTF2	4.35e-14	-2.23965	protein_coding
ENSG00000149609	C20orf144	4.64e-14	-6.74595	protein_coding
ENSG00000130032	PRRG3	4.87e-14	-8.61928	protein_coding
ENSG00000100300	TSPO	4.96e-14	-7.69696	protein_coding
ENSG00000153266	FEZF2	5.84e-14	-6.79796	protein_coding
ENSG00000122674	CCZ1	6.01e-14	-2.78587	protein_coding
ENSG00000162949	CAPN13	7.77e-14	-3.13414	protein_coding
ENSG00000203909	DPPA5	9.71e-14	-2.51427	protein_coding
ENSG00000171055	FEZ2	1.19e-13	-2.11184	lncRNA
ENSG00000125877	ITPA	1.21e-13	-4.72684	lncRNA
ENSG00000283683	MYOCOS	1.22e-13	-2.88471	protein_coding
ENSG00000204568	MRPS18B	1.24e-13	-2.58399	protein_coding
ENSG00000144161	ZC3H8	1.25e-13	-5.70769	protein_coding
ENSG00000144713	RPL32	1.27e-13	-2.15816	protein_coding
ENSG00000173692	PSMD1	1.33e-13	-2.16829	protein_coding
ENSG00000137312	FLOT1	1.42e-13	-3.2546	protein_coding
ENSG00000132432	SEC61G	1.54e-13	-4.2936	protein_coding
ENSG00000175279	CENPS	1.64e-13	-2.40001	protein_coding
ENSG00000111845	PAK1IP1	1.84e-13	-2.48944	protein_coding
ENSG00000153237	CCDC148	2.29e-13	-2.30442	protein_coding
ENSG00000105251	SHD	2.35e-13	-3.97993	protein_coding
ENSG00000115540	MOB4	2.42e-13	-2.93604	protein_coding
ENSG00000184990	SIVA1	2.55e-13	-2.68198	protein_coding
ENSG00000182606	TRAK1	2.73e-13	-2.38315	protein_coding
ENSG00000164253	WDR41	2.87e-13	-3.17755	lncRNA
ENSG00000087302	RTRAF	3.34e-13	-2.1686	protein_coding
ENSG00000157456	CCNB2	3.87e-13	-2.86356	protein_coding
ENSG00000162889	MAPKAPK2	4.09e-13	-3.77547	protein_coding
ENSG00000155026	RSPH10B	4.43e-13	-2.93403	protein_coding
ENSG00000273559	CWC25	4.79e-13	-2.27305	protein_coding
ENSG00000251503	CENPS-CORT	5.31e-13	-2.02329	protein_coding
ENSG00000273088	AL713999.1	5.41e-13	-4.94208	protein_coding
ENSG00000178307	TMEM11	5.43e-13	-2.43977	protein_coding
ENSG00000122873	CISD1	5.52e-13	-3.29022	protein_coding
ENSG00000171135	JAGN1	5.59e-13	-4.152	protein_coding
ENSG00000144895	EIF2A	5.84e-13	-2.26317	protein_coding
ENSG00000163882	POLR2H	6.56e-13	-5.02115	protein_coding
ENSG00000134452	FBH1	7.58e-13	-3.49555	protein_coding
ENSG00000065548	ZC3H15	8.42e-13	-2.58366	protein_coding
ENSG00000146834	MEPCE	8.67e-13	-2.07006	protein_coding
ENSG00000104413	ESRP1	1.07e-12	-2.3888	protein_coding
ENSG00000105229	PIAS4	1.14e-12	-2.64826	protein_coding
ENSG00000031691	CENPQ	1.2e-12	-5.28731	protein_coding
ENSG00000148908	RGS10	1.3e-12	-7.24143	protein_coding
ENSG00000163558	PRKCI	1.34e-12	-5.24158	protein_coding
ENSG00000125954	CHURC1-FNTB	1.37e-12	-3.01726	protein_coding
ENSG00000168894	RNF181	1.37e-12	-2.32948	protein_coding
ENSG00000138286	FAM149B1	1.46e-12	-2.05466	protein_coding
ENSG00000090470	PDCD7	1.81e-12	-3.20371	protein_coding
ENSG00000129235	TXNDC17	1.85e-12	-2.85845	lncRNA
ENSG00000111875	ASF1A	2.01e-12	-2.50697	protein_coding
ENSG00000104960	PTOV1	2.58e-12	-2.33534	protein_coding
ENSG00000102753	KPNA3	2.64e-12	-2.1475	protein_coding
ENSG00000117118	SDHB	2.8e-12	-2.92464	protein_coding
ENSG00000174915	PTDSS2	2.92e-12	-3.24482	lncRNA
ENSG00000138709	LARP1B	3.07e-12	-2.73231	protein_coding
ENSG00000111817	DSE	3.29e-12	-3.68508	protein_coding
ENSG00000106034	CPED1	3.39e-12	-2.17075	protein_coding
ENSG00000151552	QDPR	3.69e-12	-2.54681	protein_coding
ENSG00000149554	CHEK1	3.7e-12	-2.17954	protein_coding
ENSG00000174953	DHX36	3.89e-12	-3.31069	protein_coding
ENSG00000137876	RSL24D1	4.35e-12	-2.57385	protein_coding
ENSG00000023330	ALAS1	4.65e-12	-2.05448	protein_coding
ENSG00000078369	GNB1	5.07e-12	-2.03285	protein_coding
ENSG00000185290	NUPR2	5.63e-12	-6.89665	protein_coding
ENSG00000163682	RPL9	5.95e-12	-2.69771	protein_coding
ENSG00000106028	SSBP1	6.19e-12	-4.02778	protein_coding
ENSG00000165512	ZNF22	6.65e-12	-2.50271	protein_coding
ENSG00000080824	HSP90AA1	6.84e-12	-2.7886	protein_coding
ENSG00000166478	ZNF143	6.88e-12	-2.22358	protein_coding
ENSG00000232388	SMIM26	7.18e-12	-6.96102	protein_coding
ENSG00000111832	RWDD1	7.45e-12	-3.55288	protein_coding
ENSG00000137288	UQCC2	7.62e-12	-5.49185	protein_coding
ENSG00000162385	MAGOH	8.61e-12	-2.53147	protein_coding
ENSG00000049768	FOXP3	8.88e-12	-3.62085	protein_coding
ENSG00000107341	UBE2R2	9.52e-12	-2.23504	protein_coding
ENSG00000111596	CNOT2	1.01e-11	-2.3748	protein_coding
ENSG00000183598	HIST2H3D	1.16e-11	-6.64609	protein_coding
ENSG00000173418	NAA20	1.16e-11	-3.30123	lncRNA
ENSG00000233927	RPS28	1.17e-11	-3.15609	protein_coding
ENSG00000112273	HDGFL1	1.36e-11	-2.97762	protein_coding
ENSG00000106588	PSMA2	1.44e-11	-2.82716	protein_coding
ENSG00000204954	C12orf73	1.58e-11	-5.68115	lncRNA
ENSG00000143553	SNAPIN	1.67e-11	-4.00434	protein_coding
ENSG00000186132	C2orf76	1.69e-11	-4.47697	protein_coding
ENSG00000068745	IP6K2	1.8e-11	-3.60021	protein_coding
ENSG00000170775	GPR37	2.46e-11	-4.17798	protein_coding
ENSG00000165970	SLC6A5	2.73e-11	-2.49848	protein_coding
ENSG00000285010	OOSP4A	2.85e-11	-3.01068	protein_coding
ENSG00000117614	SYF2	2.93e-11	-2.39392	protein_coding
ENSG00000164105	SAP30	3.11e-11	-4.50479	lncRNA
ENSG00000047932	GOPC	3.2e-11	-3.21725	protein_coding
ENSG00000150787	PTS	3.37e-11	-6.68338	protein_coding
ENSG00000138166	DUSP5	3.62e-11	-2.51572	protein_coding
ENSG00000170881	RNF139	4.51e-11	-4.1397	protein_coding
ENSG00000054282	SDCCAG8	4.76e-11	-2.13325	lncRNA
ENSG00000120306	CYSTM1	4.77e-11	-2.27677	lncRNA
ENSG00000272047	GTF2H5	5.53e-11	-6.91792	protein_coding
ENSG00000106803	SEC61B	5.64e-11	-3.30999	protein_coding
ENSG00000043093	DCUN1D1	5.83e-11	-2.56611	protein_coding
ENSG00000136888	ATP6V1G1	5.9e-11	-2.2645	protein_coding
ENSG00000198258	UBL5	5.92e-11	-3.39248	protein_coding
ENSG00000122026	RPL21	7.02e-11	-3.17519	protein_coding
ENSG00000198331	HYLS1	7.12e-11	-4.81899	protein_coding
ENSG00000143499	SMYD2	7.43e-11	-7.22842	lncRNA
ENSG00000198818	SFT2D1	7.69e-11	-6.74523	protein_coding
ENSG00000076043	REXO2	8.16e-11	-3.09881	protein_coding
ENSG00000183474	GTF2H2C	8.79e-11	-6.51832	protein_coding
ENSG00000112312	GMNN	8.82e-11	-2.15735	protein_coding
ENSG00000183625	CCR3	9.02e-11	-9.35657	protein_coding
ENSG00000153046	CDYL	1.1e-10	-2.99342	protein_coding
ENSG00000189227	C15orf61	1.15e-10	-6.82658	protein_coding
ENSG00000057935	MTA3	1.17e-10	-2.0128	protein_coding
ENSG00000100711	ZFYVE21	1.33e-10	-2.93854	protein_coding
ENSG00000147586	MRPS28	1.36e-10	-6.3402	protein_coding
ENSG00000164853	UNCX	1.36e-10	-20.0038	protein_coding
ENSG00000167393	PPP2R3B	1.4e-10	-4.39188	protein_coding
ENSG00000090263	MRPS33	1.48e-10	-3.20275	protein_coding
ENSG00000155463	OXA1L	1.62e-10	-2.84635	protein_coding
ENSG00000111247	RAD51AP1	1.77e-10	-2.86943	protein_coding
ENSG00000164039	BDH2	1.77e-10	-5.96792	protein_coding
ENSG00000126787	DLGAP5	1.94e-10	-2.41798	protein_coding
ENSG00000137434	C6orf52	1.98e-10	-2.70843	protein_coding
ENSG00000112640	PPP2R5D	2.02e-10	-2.86641	protein_coding
ENSG00000112658	SRF	2.06e-10	-4.2542	protein_coding
ENSG00000143106	PSMA5	2.17e-10	-2.77012	protein_coding
ENSG00000106927	AMBP	2.23e-10	-4.65088	protein_coding
ENSG00000188725	SMIM15	2.27e-10	-3.39993	protein_coding
ENSG00000138433	CIR1	2.44e-10	-2.45616	protein_coding
ENSG00000169696	ASPSCR1	2.51e-10	-3.51573	protein_coding
ENSG00000133657	ATP13A3	2.69e-10	-2.07074	protein_coding
ENSG00000156876	SASS6	2.74e-10	-2.5161	lncRNA
ENSG00000175768	TOMM5	2.81e-10	-2.12804	protein_coding
ENSG00000141522	ARHGDIA	2.83e-10	-2.20509	lncRNA
ENSG00000079785	DDX1	2.84e-10	-3.0586	protein_coding
ENSG00000068912	ERLEC1	3.06e-10	-2.96973	lncRNA
ENSG00000145919	BOD1	3.14e-10	-2.92821	protein_coding
ENSG00000149735	GPHA2	3.14e-10	-4.38433	protein_coding
ENSG00000106415	GLCCI1	3.36e-10	-2.21203	protein_coding
ENSG00000160813	PPP1R35	3.43e-10	-2.4638	protein_coding
ENSG00000005007	UPF1	3.59e-10	-2.66619	protein_coding
ENSG00000274997	HIST1H2AH	3.73e-10	-5.91403	protein_coding
ENSG00000154174	TOMM70	3.97e-10	-2.14049	protein_coding
ENSG00000213741	RPS29	4.05e-10	-2.09314	protein_coding
ENSG00000135451	TROAP	4.17e-10	-2.38395	protein_coding
ENSG00000121104	FAM117A	4.26e-10	-2.65732	protein_coding
ENSG00000162623	TYW3	5.05e-10	-4.45179	protein_coding
ENSG00000119004	CYP20A1	5.37e-10	-6.42579	protein_coding
ENSG00000141738	GRB7	5.47e-10	-3.90493	protein_coding
ENSG00000137392	CLPS	5.55e-10	-5.43145	protein_coding
ENSG00000178719	GRINA	6.23e-10	-4.67578	protein_coding
ENSG00000118307	CASC1	6.82e-10	-3.37791	protein_coding
ENSG00000121741	ZMYM2	6.89e-10	-2.35933	protein_coding
ENSG00000177465	ACOT4	6.9e-10	-5.11507	protein_coding
ENSG00000153485	TMEM251	7.25e-10	-4.49007	protein_coding
ENSG00000145675	PIK3R1	8.75e-10	-2.66047	protein_coding
ENSG00000121057	AKAP1	9.79e-10	-2.17465	protein_coding
ENSG00000197728	RPS26	1.06e-09	-2.84919	protein_coding
ENSG00000156256	USP16	1.19e-09	-2.58255	protein_coding
ENSG00000183246	RIMBP3C	1.28e-09	-4.55799	protein_coding
LTR:ERVL:MER73	LTR:ERVL:MER73	1.28e-09	-2.40047	TE
ENSG00000167962	ZNF598	1.29e-09	-2.83774	lncRNA
ENSG00000184277	TM2D3	1.32e-09	-4.06761	lncRNA
ENSG00000132514	CLEC10A	1.39e-09	-3.09232	protein_coding
ENSG00000226685	CT47A12	1.44e-09	-4.76671	protein_coding
ENSG00000266472	MRPS21	1.47e-09	-3.29964	protein_coding
ENSG00000134262	AP4B1	1.53e-09	-3.7129	protein_coding
ENSG00000142856	ITGB3BP	1.62e-09	-3.62262	lncRNA
ENSG00000129354	AP1M2	1.79e-09	-2.32271	protein_coding
ENSG00000066379	ZNRD1	1.82e-09	-2.95624	protein_coding
ENSG00000141858	SAMD1	1.87e-09	-2.22286	protein_coding
ENSG00000182481	KPNA2	1.98e-09	-2.1147	protein_coding
ENSG00000133030	MPRIP	2.13e-09	-2.7155	protein_coding
ENSG00000157927	RADIL	2.27e-09	-4.08816	protein_coding
ENSG00000155368	DBI	2.3e-09	-2.40177	protein_coding
ENSG00000010017	RANBP9	2.3e-09	-2.2635	protein_coding
ENSG00000146376	ARHGAP18	2.64e-09	-2.75543	protein_coding
ENSG00000100288	CHKB	2.76e-09	-5.29851	protein_coding
ENSG00000049656	CLPTM1L	2.84e-09	-2.18428	protein_coding
ENSG00000183798	EMILIN3	3.01e-09	-6.31738	protein_coding
ENSG00000146085	MMUT	3.08e-09	-5.32859	protein_coding
ENSG00000077150	NFKB2	3.29e-09	-3.09093	protein_coding
ENSG00000166004	CEP295	3.29e-09	-2.44485	protein_coding
ENSG00000111906	HDDC2	3.73e-09	-5.88264	lncRNA
ENSG00000170293	CMTM8	4.01e-09	-6.72402	protein_coding
ENSG00000204060	FOXO6	4.26e-09	-8.06961	lncRNA
ENSG00000165264	NDUFB6	4.28e-09	-4.54432	protein_coding
ENSG00000171421	MRPL36	4.49e-09	-4.29367	protein_coding
ENSG00000236446	CT47B1	4.66e-09	-6.47048	protein_coding
ENSG00000038945	MSR1	4.78e-09	-3.89451	protein_coding
ENSG00000120798	NR2C1	4.78e-09	-2.38131	protein_coding
ENSG00000110925	CSRNP2	4.98e-09	-2.55858	protein_coding
ENSG00000175854	SWI5	5.28e-09	-4.8734	protein_coding
ENSG00000137766	UNC13C	5.38e-09	-2.2603	protein_coding
ENSG00000178449	COX14	5.63e-09	-4.84549	protein_coding
ENSG00000121022	COPS5	5.92e-09	-2.7585	lncRNA
ENSG00000196511	TPK1	6.2e-09	-3.09461	protein_coding
ENSG00000174851	YIF1A	6.64e-09	-5.19373	protein_coding
ENSG00000153037	SRP19	6.69e-09	-2.39352	protein_coding
ENSG00000068078	FGFR3	6.79e-09	-5.08927	protein_coding
ENSG00000033170	FUT8	6.83e-09	-3.20514	protein_coding
ENSG00000176407	KCMF1	7.02e-09	-3.4928	protein_coding
ENSG00000113407	TARS	8.53e-09	-2.85571	protein_coding
ENSG00000181467	RAP2B	9.39e-09	-2.922	protein_coding
ENSG00000253506	NACA2	9.45e-09	-5.02766	protein_coding
ENSG00000155287	SLC25A28	9.5e-09	-6.57067	protein_coding
ENSG00000183172	SMDT1	9.51e-09	-7.54072	protein_coding
ENSG00000172301	COPRS	1.01e-08	-2.53818	protein_coding
ENSG00000151657	KIN	1.14e-08	-3.60748	protein_coding
ENSG00000115866	DARS	1.15e-08	-2.76447	protein_coding
ENSG00000173171	MTX1	1.17e-08	-6.31978	protein_coding
ENSG00000215375	MYL5	1.24e-08	-3.6019	protein_coding
ENSG00000185818	NAT8L	1.25e-08	-4.61884	protein_coding
ENSG00000137547	MRPL15	1.25e-08	-3.70134	protein_coding
ENSG00000121058	COIL	1.64e-08	-3.46931	protein_coding
ENSG00000198211	AC092143.1	1.69e-08	-2.72618	protein_coding
ENSG00000101608	MYL12A	1.73e-08	-3.68675	protein_coding
ENSG00000175826	CTDNEP1	1.79e-08	-2.35639	protein_coding
LINE:L1:L1M2a1	LINE:L1:L1M2a1	1.85e-08	-2.71145	TE
ENSG00000161243	FBXO27	2e-08	-3.48522	protein_coding
ENSG00000178125	PPP1R42	2.02e-08	-4.3634	lncRNA
ENSG00000174788	PCP2	2.17e-08	-4.99906	protein_coding
ENSG00000101166	PRELID3B	2.33e-08	-3.93759	protein_coding
ENSG00000198171	DDRGK1	2.35e-08	-3.91923	lncRNA
ENSG00000118680	MYL12B	2.52e-08	-2.16097	protein_coding
ENSG00000145386	CCNA2	2.76e-08	-2.0964	protein_coding
ENSG00000135205	CCDC146	2.98e-08	-2.14347	protein_coding
ENSG00000146859	TMEM140	3.07e-08	-4.4967	protein_coding
ENSG00000176454	LPCAT4	3.1e-08	-2.26868	protein_coding
ENSG00000258102	MAP1LC3B2	3.19e-08	-5.82351	lncRNA
ENSG00000063854	HAGH	3.43e-08	-3.46521	protein_coding
ENSG00000119185	ITGB1BP1	3.53e-08	-2.55156	protein_coding
ENSG00000178796	RIIAD1	3.76e-08	-2.47293	protein_coding
ENSG00000258947	TUBB3	3.89e-08	-2.74836	protein_coding
ENSG00000115128	SF3B6	3.99e-08	-3.33796	protein_coding
ENSG00000165156	ZHX1	4.06e-08	-2.29393	protein_coding
ENSG00000250317	SMIM20	4.09e-08	-5.07086	lncRNA
ENSG00000197361	FBXL22	4.42e-08	-3.04403	protein_coding
ENSG00000138382	METTL5	5.04e-08	-3.26459	protein_coding
ENSG00000116489	CAPZA1	5.15e-08	-2.16357	lncRNA
ENSG00000106804	C5	5.29e-08	-6.80663	protein_coding
ENSG00000204308	RNF5	5.36e-08	-6.80609	protein_coding
ENSG00000146410	MTFR2	5.49e-08	-3.00104	protein_coding
ENSG00000174547	MRPL11	6.08e-08	-3.22486	protein_coding
ENSG00000169715	MT1E	6.22e-08	-4.43086	protein_coding
ENSG00000189079	ARID2	6.43e-08	-2.81218	protein_coding
ENSG00000197323	TRIM33	6.84e-08	-2.29553	protein_coding
ENSG00000126226	PCID2	7.2e-08	-3.72034	protein_coding
ENSG00000167355	OR51B5	7.81e-08	-2.89077	lncRNA
ENSG00000184033	CTAG1B	8.12e-08	-5.68153	protein_coding
ENSG00000178462	TUBAL3	8.62e-08	-4.69828	protein_coding
ENSG00000053918	KCNQ1	9.03e-08	-3.18534	protein_coding
ENSG00000145050	MANF	9.35e-08	-2.70972	protein_coding
ENSG00000166200	COPS2	9.39e-08	-2.01378	protein_coding
ENSG00000145592	RPL37	9.46e-08	-2.09959	protein_coding
ENSG00000126890	CTAG2	1e-07	-5.71528	protein_coding
ENSG00000104897	SF3A2	1.06e-07	-2.47561	protein_coding
ENSG00000184831	APOO	1.09e-07	-3.53197	protein_coding
ENSG00000101405	OXT	1.13e-07	-2.44872	protein_coding
ENSG00000128694	OSGEPL1	1.17e-07	-4.64843	protein_coding
ENSG00000117020	AKT3	1.18e-07	-2.05137	protein_coding
ENSG00000111775	COX6A1	1.19e-07	-2.04226	protein_coding
ENSG00000128789	PSMG2	1.23e-07	-2.76609	lncRNA
ENSG00000117143	UAP1	1.27e-07	-2.47585	protein_coding
ENSG00000176222	ZNF404	1.28e-07	-4.39625	protein_coding
ENSG00000154781	CCDC174	1.3e-07	-3.07858	protein_coding
ENSG00000130023	ERMARD	1.3e-07	-3.71283	protein_coding
ENSG00000184221	OLIG1	1.31e-07	-4.46847	protein_coding
ENSG00000285762	AC253536.7	1.35e-07	-2.74463	protein_coding
ENSG00000160207	HSF2BP	1.38e-07	-2.42305	protein_coding
ENSG00000159147	DONSON	1.4e-07	-2.57754	protein_coding
ENSG00000136783	NIPSNAP3A	1.45e-07	-7.19146	protein_coding
ENSG00000089195	TRMT6	1.45e-07	-3.00503	protein_coding
ENSG00000138081	FBXO11	1.58e-07	-2.78996	protein_coding
ENSG00000172172	MRPL13	1.58e-07	-5.81192	protein_coding
ENSG00000173867	AC013489.1	1.58e-07	-2.33721	protein_coding
ENSG00000172680	MOS	1.59e-07	-6.07803	protein_coding
ENSG00000185946	RNPC3	1.61e-07	-2.74645	protein_coding
ENSG00000131979	GCH1	1.62e-07	-3.38299	protein_coding
ENSG00000160505	NLRP4	1.65e-07	-2.31983	protein_coding
ENSG00000168734	PKIG	1.67e-07	-4.34011	protein_coding
ENSG00000186918	ZNF395	1.75e-07	-2.57224	protein_coding
ENSG00000135940	COX5B	1.83e-07	-2.2487	protein_coding
ENSG00000040608	RTN4R	1.92e-07	-3.60946	protein_coding
ENSG00000203760	CENPW	2.01e-07	-4.01495	protein_coding
ENSG00000117676	RPS6KA1	2.06e-07	-3.02285	protein_coding
ENSG00000141429	GALNT1	2.07e-07	-4.33588	lncRNA
ENSG00000140543	DET1	2.09e-07	-3.40097	protein_coding
ENSG00000141376	BCAS3	2.21e-07	-2.02828	protein_coding
ENSG00000273045	C2orf15	2.22e-07	-2.21098	protein_coding
ENSG00000149507	OOSP2	2.45e-07	-2.42711	protein_coding
ENSG00000137106	GRHPR	2.48e-07	-2.82325	lncRNA
ENSG00000273590	SMIM11B	2.66e-07	-3.7655	protein_coding
ENSG00000139684	ESD	2.75e-07	-6.9515	protein_coding
ENSG00000176182	MYPOP	3.2e-07	-4.31367	protein_coding
ENSG00000119973	PRLHR	3.24e-07	-4.71393	protein_coding
ENSG00000145850	TIMD4	3.31e-07	-3.0545	protein_coding
ENSG00000047579	DTNBP1	3.44e-07	-3.56348	protein_coding
ENSG00000242362	CT47A2	3.69e-07	-5.26712	protein_coding
ENSG00000085511	MAP3K4	3.71e-07	-2.39383	protein_coding
ENSG00000169946	ZFPM2	3.77e-07	-2.32177	lncRNA
ENSG00000164162	ANAPC10	3.8e-07	-3.43825	lncRNA
ENSG00000232119	MCTS1	3.81e-07	-3.32247	lncRNA
ENSG00000075420	FNDC3B	3.94e-07	-2.45083	protein_coding
ENSG00000239900	ADSL	4.32e-07	-2.0922	protein_coding
ENSG00000141367	CLTC	4.35e-07	-2.18823	protein_coding
ENSG00000173846	PLK3	4.52e-07	-2.04834	protein_coding
ENSG00000165516	KLHDC2	4.97e-07	-2.33969	protein_coding
ENSG00000185115	NSMCE3	5.14e-07	-5.00749	protein_coding
ENSG00000237957	CT47A5	5.14e-07	-5.10566	protein_coding
ENSG00000267796	LIN37	5.25e-07	-5.66664	lncRNA
ENSG00000171566	PLRG1	5.25e-07	-2.38942	protein_coding
ENSG00000145736	GTF2H2	5.27e-07	-4.83626	protein_coding
ENSG00000172428	COPS9	5.41e-07	-3.51438	protein_coding
ENSG00000119396	RAB14	5.65e-07	-4.58245	protein_coding
ENSG00000188486	H2AFX	5.75e-07	-2.13673	protein_coding
ENSG00000167210	LOXHD1	5.81e-07	-3.18581	protein_coding
ENSG00000131055	COX4I2	6.01e-07	-3.31218	protein_coding
ENSG00000226023	CT47A6	6.06e-07	-4.98701	protein_coding
ENSG00000243749	TMEM35B	6.39e-07	-6.63528	protein_coding
ENSG00000102738	MRPS31	6.78e-07	-3.48612	protein_coding
ENSG00000224089	CT47A10	6.99e-07	-5.04756	protein_coding
ENSG00000061676	NCKAP1	7.08e-07	-3.03848	protein_coding
ENSG00000169718	DUS1L	7.17e-07	-4.02953	protein_coding
ENSG00000282278	AC058822.1	7.25e-07	-2.50607	protein_coding
ENSG00000167578	RAB4B	7.42e-07	-4.60519	protein_coding
ENSG00000166352	C11orf74	7.56e-07	-3.52529	protein_coding
ENSG00000046647	GEMIN8	7.58e-07	-4.49807	protein_coding
ENSG00000162961	DPY30	7.63e-07	-2.41396	lncRNA
ENSG00000105072	C19orf44	8.1e-07	-2.17065	protein_coding
ENSG00000158435	CNOT11	9.11e-07	-2.35093	protein_coding
ENSG00000157500	APPL1	9.18e-07	-3.30862	protein_coding
ENSG00000285950	AC084121.13	9.28e-07	-3.93284	protein_coding
ENSG00000058335	RASGRF1	9.28e-07	-2.38298	protein_coding
ENSG00000226929	CT47A11	9.32e-07	-5.08655	protein_coding
ENSG00000161395	PGAP3	9.62e-07	-6.81592	protein_coding
ENSG00000168522	FNTA	9.87e-07	-2.83757	lncRNA
ENSG00000226600	CT47A9	9.87e-07	-5.00748	protein_coding
ENSG00000196227	FAM217B	1.02e-06	-7.49435	protein_coding
ENSG00000068354	TBC1D25	1.06e-06	-3.11299	protein_coding
ENSG00000187193	MT1X	1.09e-06	-3.1028	protein_coding
ENSG00000090581	GNPTG	1.13e-06	-2.34157	protein_coding
ENSG00000094963	FMO2	1.14e-06	-4.73978	lncRNA
ENSG00000163521	GLB1L	1.16e-06	-2.07546	protein_coding
ENSG00000128594	LRRC4	1.18e-06	-3.42221	protein_coding
ENSG00000123975	CKS2	1.19e-06	-3.24131	protein_coding
ENSG00000135924	DNAJB2	1.22e-06	-3.7424	protein_coding
ENSG00000147419	CCDC25	1.3e-06	-2.12224	protein_coding
LTR:ERV1:LTR6A	LTR:ERV1:LTR6A	1.33e-06	-2.1445	TE
ENSG00000141458	NPC1	1.34e-06	-2.11062	protein_coding
ENSG00000248405	PRR5-ARHGAP8	1.38e-06	-2.62772	protein_coding
ENSG00000172590	MRPL52	1.43e-06	-3.36632	protein_coding
ENSG00000182004	SNRPE	1.45e-06	-2.20317	protein_coding
ENSG00000126903	SLC10A3	1.47e-06	-4.6623	protein_coding
ENSG00000101331	CCM2L	1.53e-06	-3.56029	protein_coding
ENSG00000078114	NEBL	1.57e-06	-3.02532	protein_coding
ENSG00000236126	CT47A3	1.62e-06	-4.96626	protein_coding
ENSG00000169857	AVEN	1.71e-06	-3.40878	protein_coding
ENSG00000184752	NDUFA12	1.74e-06	-4.37117	lncRNA
ENSG00000130830	MPP1	1.81e-06	-4.08071	protein_coding
ENSG00000069275	NUCKS1	1.83e-06	-2.00417	protein_coding
ENSG00000166192	SENP8	1.84e-06	-3.59168	protein_coding
ENSG00000123545	NDUFAF4	2.06e-06	-2.84325	protein_coding
ENSG00000139880	CDH24	2.06e-06	-5.78136	protein_coding
ENSG00000135390	ATP5MC2	2.14e-06	-2.06896	lncRNA
ENSG00000162430	SELENON	2.18e-06	-2.24796	protein_coding
ENSG00000183208	GDPGP1	2.2e-06	-3.52356	protein_coding
ENSG00000115163	CENPA	2.21e-06	-2.96578	lncRNA
ENSG00000100575	TIMM9	2.21e-06	-3.09686	protein_coding
ENSG00000163923	RPL39L	2.24e-06	-3.58367	protein_coding
ENSG00000169032	MAP2K1	2.29e-06	-2.03982	protein_coding
ENSG00000236371	CT47A1	2.33e-06	-5.06718	protein_coding
ENSG00000113360	DROSHA	2.41e-06	-2.97935	protein_coding
ENSG00000166347	CYB5A	2.46e-06	-3.77675	protein_coding
ENSG00000225921	NOL7	2.49e-06	-2.12163	protein_coding
ENSG00000122557	HERPUD2	2.51e-06	-3.27104	protein_coding
ENSG00000118507	AKAP7	2.68e-06	-4.92018	protein_coding
ENSG00000123219	CENPK	2.75e-06	-3.28269	protein_coding
ENSG00000125533	BHLHE23	2.75e-06	-6.0176	protein_coding
ENSG00000108559	NUP88	2.88e-06	-2.36394	lncRNA
ENSG00000104852	SNRNP70	2.91e-06	-2.82589	protein_coding
ENSG00000108106	UBE2S	2.98e-06	-2.58675	protein_coding
ENSG00000163041	H3F3A	2.99e-06	-2.57916	protein_coding
ENSG00000091947	TMEM101	2.99e-06	-3.20328	protein_coding
ENSG00000108587	GOSR1	3.02e-06	-3.81281	protein_coding
ENSG00000177674	AGTRAP	3.04e-06	-3.40355	protein_coding
ENSG00000101901	ALG13	3.12e-06	-3.72144	protein_coding
ENSG00000007047	MARK4	3.16e-06	-2.41394	protein_coding
ENSG00000126934	MAP2K2	3.2e-06	-2.35057	protein_coding
ENSG00000112305	SMAP1	3.26e-06	-2.74894	protein_coding
ENSG00000092208	GEMIN2	3.31e-06	-4.05934	protein_coding
ENSG00000213533	STIMATE	3.34e-06	-3.48389	protein_coding
ENSG00000105865	DUS4L	3.41e-06	-4.06724	lncRNA
ENSG00000131873	CHSY1	3.41e-06	-3.82983	protein_coding
ENSG00000181588	MEX3D	3.67e-06	-3.18009	protein_coding
ENSG00000129484	PARP2	3.69e-06	-2.83698	protein_coding
ENSG00000138802	SEC24B	3.8e-06	-2.06554	protein_coding
ENSG00000169180	XPO6	3.87e-06	-2.3868	protein_coding
ENSG00000198783	ZNF830	4.18e-06	-2.34952	protein_coding
DNA:hAT:MamRep1894	DNA:hAT:MamRep1894	4.39e-06	-2.18498	TE
ENSG00000131508	UBE2D2	4.43e-06	-2.07581	protein_coding
ENSG00000151923	TIAL1	4.73e-06	-3.18376	protein_coding
ENSG00000172216	CEBPB	4.75e-06	-4.01393	protein_coding
ENSG00000184887	BTBD6	4.75e-06	-4.31645	protein_coding
ENSG00000283149	AC068631.2	4.95e-06	-2.34584	protein_coding
ENSG00000170627	GTSF1	5.01e-06	-2.34525	protein_coding
ENSG00000078804	TP53INP2	5.05e-06	-2.51644	protein_coding
ENSG00000152240	HAUS1	5.61e-06	-5.08037	protein_coding
ENSG00000165678	GHITM	5.71e-06	-2.01638	protein_coding
ENSG00000161249	DMKN	5.82e-06	-3.15749	protein_coding
ENSG00000100426	ZBED4	5.99e-06	-3.00734	protein_coding
ENSG00000205572	SERF1B	6.03e-06	-2.66235	protein_coding
ENSG00000099246	RAB18	6.25e-06	-4.88435	protein_coding
ENSG00000113384	GOLPH3	6.57e-06	-2.51093	protein_coding
ENSG00000114956	DGUOK	6.62e-06	-2.99365	protein_coding
ENSG00000237172	B3GNT9	6.62e-06	-2.80088	protein_coding
ENSG00000119242	CCDC92	6.94e-06	-2.65118	lncRNA
ENSG00000081803	CADPS2	6.97e-06	-2.95448	protein_coding
ENSG00000077721	UBE2A	7.29e-06	-2.8029	protein_coding
ENSG00000183287	CCBE1	7.83e-06	-3.02533	protein_coding
ENSG00000103035	PSMD7	7.87e-06	-3.06383	protein_coding
ENSG00000198648	STK39	7.92e-06	-3.07929	lncRNA
ENSG00000112144	ICK	8.08e-06	-3.48157	protein_coding
ENSG00000133895	MEN1	8.21e-06	-2.73696	protein_coding
ENSG00000074319	TSG101	8.58e-06	-2.04291	protein_coding
ENSG00000060138	YBX3	8.68e-06	-2.25047	protein_coding
ENSG00000131143	COX4I1	8.84e-06	-2.14097	protein_coding
ENSG00000140374	ETFA	8.93e-06	-2.32304	protein_coding
ENSG00000177105	RHOG	1.02e-05	-2.72736	protein_coding
ENSG00000175471	MCTP1	1.04e-05	-2.29961	lncRNA
ENSG00000110851	PRDM4	1.04e-05	-2.03925	protein_coding
ENSG00000185033	SEMA4B	1.09e-05	-2.04052	protein_coding
ENSG00000099804	CDC34	1.09e-05	-2.57237	protein_coding
ENSG00000127780	OR1E2	1.1e-05	-4.35039	protein_coding
ENSG00000113460	BRIX1	1.11e-05	-2.134	protein_coding
ENSG00000206527	HACD2	1.12e-05	-2.06866	lncRNA
ENSG00000172058	SERF1A	1.14e-05	-2.69155	protein_coding
ENSG00000214941	ZSWIM7	1.2e-05	-2.22171	lncRNA
ENSG00000101132	PFDN4	1.21e-05	-3.49185	protein_coding
ENSG00000103496	STX4	1.21e-05	-2.3418	protein_coding
ENSG00000173020	GRK2	1.21e-05	-2.23092	protein_coding
ENSG00000130522	JUND	1.24e-05	-2.83734	protein_coding
ENSG00000186716	BCR	1.28e-05	-2.07256	lncRNA
ENSG00000111679	PTPN6	1.29e-05	-2.68174	protein_coding
ENSG00000225697	SLC26A6	1.3e-05	-2.35878	protein_coding
ENSG00000169249	ZRSR2	1.31e-05	-2.84924	protein_coding
ENSG00000150776	NKAPD1	1.36e-05	-2.16635	protein_coding
ENSG00000224531	SMIM13	1.37e-05	-3.97643	protein_coding
ENSG00000153779	TGIF2LX	1.38e-05	-4.85098	protein_coding
ENSG00000180488	MIGA1	1.41e-05	-3.79655	protein_coding
ENSG00000104408	EIF3E	1.41e-05	-2.63133	protein_coding
ENSG00000021776	AQR	1.46e-05	-2.00879	protein_coding
ENSG00000128645	HOXD1	1.52e-05	-3.69975	protein_coding
ENSG00000183386	FHL3	1.56e-05	-5.77176	lncRNA
ENSG00000149418	ST14	1.63e-05	-2.63034	protein_coding
ENSG00000100462	PRMT5	1.64e-05	-2.12331	protein_coding
ENSG00000146904	EPHA1	1.67e-05	-2.05162	lncRNA
ENSG00000083799	CYLD	1.67e-05	-2.59226	protein_coding
ENSG00000119203	CPSF3	1.78e-05	-4.29739	protein_coding
ENSG00000126246	IGFLR1	1.79e-05	-2.02091	protein_coding
ENSG00000285975	AC134684.11	1.79e-05	-3.78513	protein_coding
ENSG00000164414	SLC35A1	1.81e-05	-4.81706	lncRNA
ENSG00000285687	AC134684.8	1.81e-05	-4.09299	protein_coding
ENSG00000234511	C5orf58	1.83e-05	-3.99749	protein_coding
ENSG00000164983	TMEM65	1.85e-05	-4.62773	protein_coding
ENSG00000197982	C1orf122	1.9e-05	-2.48743	protein_coding
ENSG00000169976	SF3B5	1.93e-05	-2.78847	protein_coding
ENSG00000085871	MGST2	2.43e-05	-2.20437	protein_coding
ENSG00000172244	C5orf34	2.44e-05	-4.01503	protein_coding
ENSG00000244187	TMEM141	2.51e-05	-5.019	protein_coding
ENSG00000196562	SULF2	2.53e-05	-2.22371	lncRNA
ENSG00000138079	SLC3A1	2.57e-05	-2.52736	protein_coding
ENSG00000176209	SMIM19	2.63e-05	-3.11303	protein_coding
ENSG00000078487	ZCWPW1	2.66e-05	-2.15676	protein_coding
ENSG00000284194	SCO2	2.7e-05	-2.43006	protein_coding
ENSG00000205581	HMGN1	2.77e-05	-2.92883	protein_coding
ENSG00000273749	CYFIP1	2.88e-05	-2.17369	protein_coding
ENSG00000112679	DUSP22	2.89e-05	-2.34845	protein_coding
ENSG00000110328	GALNT18	2.92e-05	-3.34131	protein_coding
ENSG00000007944	MYLIP	2.95e-05	-2.20488	protein_coding
ENSG00000141570	CBX8	2.95e-05	-2.94902	protein_coding
ENSG00000185608	MRPL40	2.97e-05	-2.61343	protein_coding
ENSG00000158286	RNF207	3.27e-05	-5.35167	protein_coding
ENSG00000158467	AHCYL2	3.34e-05	-3.26218	protein_coding
ENSG00000197771	MCMBP	3.35e-05	-2.42692	protein_coding
ENSG00000143006	DMRTB1	3.38e-05	-2.34848	protein_coding
ENSG00000115170	ACVR1	3.38e-05	-2.87066	protein_coding
ENSG00000163281	GNPDA2	3.4e-05	-2.15782	protein_coding
ENSG00000134371	CDC73	3.49e-05	-2.67242	protein_coding
ENSG00000077380	DYNC1I2	3.54e-05	-2.12708	protein_coding
ENSG00000117133	RPF1	3.64e-05	-2.11238	protein_coding
ENSG00000145715	RASA1	3.69e-05	-2.16085	protein_coding
ENSG00000116649	SRM	3.79e-05	-2.43341	protein_coding
ENSG00000144451	SPAG16	3.79e-05	-2.86035	protein_coding
ENSG00000075239	ACAT1	4.07e-05	-2.56532	protein_coding
ENSG00000068784	SRBD1	4.1e-05	-2.99798	protein_coding
ENSG00000176340	COX8A	4.12e-05	-2.10561	protein_coding
ENSG00000204564	C6orf136	4.21e-05	-2.27861	protein_coding
ENSG00000125356	NDUFA1	4.28e-05	-2.96726	protein_coding
ENSG00000283697	HSFX3	4.38e-05	-2.67431	protein_coding
ENSG00000186187	ZNRF1	4.52e-05	-2.61544	protein_coding
ENSG00000135945	REV1	4.57e-05	-2.12081	protein_coding
ENSG00000159111	MRPL10	4.85e-05	-2.03886	protein_coding
ENSG00000169733	RFNG	5.04e-05	-2.61983	protein_coding
ENSG00000060762	MPC1	5.04e-05	-3.06602	protein_coding
ENSG00000186654	PRR5	5.17e-05	-2.39762	protein_coding
ENSG00000269590	AC010422.5	5.43e-05	-3.01619	protein_coding
ENSG00000164265	SCGB3A2	5.55e-05	-2.35766	protein_coding
ENSG00000067606	PRKCZ	5.72e-05	-2.17059	protein_coding
ENSG00000152990	ADGRA3	5.94e-05	-3.07071	protein_coding
ENSG00000182901	RGS7	6.08e-05	-4.43577	protein_coding
ENSG00000008196	TFAP2B	6.08e-05	-2.15293	protein_coding
ENSG00000048544	MRPS10	6.17e-05	-2.20037	protein_coding
ENSG00000164885	CDK5	6.19e-05	-3.31368	protein_coding
ENSG00000119865	CNRIP1	6.3e-05	-2.09088	protein_coding
ENSG00000172354	GNB2	6.3e-05	-2.27905	protein_coding
ENSG00000286019	NOTCH2NLB	6.44e-05	-4.47048	protein_coding
ENSG00000116954	RRAGC	6.48e-05	-2.18102	protein_coding
ENSG00000163611	SPICE1	6.55e-05	-2.45379	protein_coding
ENSG00000161920	MED11	6.79e-05	-2.30037	protein_coding
ENSG00000163624	CDS1	6.82e-05	-2.84255	protein_coding
ENSG00000113296	THBS4	6.82e-05	-2.17503	lncRNA
ENSG00000177045	SIX5	6.84e-05	-3.5583	protein_coding
ENSG00000168936	TMEM129	6.94e-05	-4.02057	protein_coding
ENSG00000087157	PGS1	7.19e-05	-2.22912	lncRNA
ENSG00000100106	TRIOBP	7.4e-05	-2.78535	protein_coding
ENSG00000175287	PHYHD1	7.5e-05	-3.59561	protein_coding
ENSG00000135638	EMX1	7.51e-05	-2.16977	protein_coding
ENSG00000067365	METTL22	7.63e-05	-2.45647	protein_coding
ENSG00000120860	WASHC3	7.66e-05	-4.57384	protein_coding
ENSG00000169139	UBE2V2	7.9e-05	-2.31344	protein_coding
ENSG00000124074	ENKD1	7.9e-05	-3.25227	protein_coding
ENSG00000130176	CNN1	7.93e-05	-2.62712	protein_coding
ENSG00000164049	FBXW12	8.06e-05	-2.6179	protein_coding
ENSG00000181915	ADO	8.06e-05	-2.65569	protein_coding
ENSG00000120699	EXOSC8	8.16e-05	-2.71559	lncRNA
ENSG00000138180	CEP55	8.86e-05	-2.50113	protein_coding
ENSG00000173681	BCLAF3	8.91e-05	-2.92599	protein_coding
ENSG00000204231	RXRB	8.93e-05	-3.1821	protein_coding
ENSG00000153250	RBMS1	9.18e-05	-4.08413	lncRNA
ENSG00000159733	ZFYVE28	9.24e-05	-6.3953	protein_coding
ENSG00000107758	PPP3CB	9.32e-05	-3.06498	protein_coding
ENSG00000149483	TMEM138	9.46e-05	-2.147	protein_coding
ENSG00000112514	CUTA	9.86e-05	-2.62261	protein_coding
ENSG00000078668	VDAC3	0.000100112	-2.77468	protein_coding
ENSG00000204852	TCTN1	0.000102818	-2.6075	protein_coding
ENSG00000198954	KIF1BP	0.000103092	-2.58912	protein_coding
ENSG00000171703	TCEA2	0.000103348	-3.42914	lncRNA
ENSG00000101084	RAB5IF	0.000109104	-2.24343	protein_coding
ENSG00000166965	RCCD1	0.000110535	-3.31764	protein_coding
ENSG00000165623	UCMA	0.000111449	-4.02297	protein_coding
ENSG00000182827	ACBD3	0.000114175	-2.24018	protein_coding
ENSG00000197063	MAFG	0.000115255	-2.19005	protein_coding
ENSG00000110651	CD81	0.000118085	-2.98471	protein_coding
ENSG00000148634	HERC4	0.000119283	-2.02975	protein_coding
ENSG00000143257	NR1I3	0.000123885	-3.60486	protein_coding
ENSG00000008382	MPND	0.000123944	-2.96808	protein_coding
ENSG00000274183	H2AFB1	0.000124439	-3.54432	protein_coding
ENSG00000205268	PDE7A	0.000126054	-3.06057	protein_coding
ENSG00000054148	PHPT1	0.000132118	-3.07692	protein_coding
ENSG00000198839	ZNF277	0.000133212	-2.27947	protein_coding
ENSG00000285657	AC084121.7	0.000133212	-2.8657	protein_coding
ENSG00000109762	SNX25	0.000141972	-2.64086	protein_coding
ENSG00000163159	VPS72	0.000146636	-2.14242	protein_coding
ENSG00000183801	OLFML1	0.00014876	-2.96687	protein_coding
ENSG00000104998	IL27RA	0.000149415	-6.64562	protein_coding
ENSG00000164603	BMT2	0.000153237	-2.50594	protein_coding
ENSG00000185630	PBX1	0.000153836	-2.60971	lncRNA
ENSG00000106686	SPATA6L	0.000153836	-2.76956	protein_coding
ENSG00000142694	EVA1B	0.000160474	-5.81203	protein_coding
ENSG00000121486	TRMT1L	0.000163775	-2.62349	protein_coding
ENSG00000151304	SRFBP1	0.000163933	-2.8795	protein_coding
ENSG00000198862	LTN1	0.000169665	-2.49195	protein_coding
ENSG00000140368	PSTPIP1	0.000172965	-2.77702	protein_coding
ENSG00000241484	ARHGAP8	0.000175812	-2.27841	protein_coding
ENSG00000185291	IL3RA	0.000185016	-2.63819	protein_coding
ENSG00000173457	PPP1R14B	0.000187462	-2.32567	protein_coding
ENSG00000196642	RABL6	0.000188909	-3.31297	protein_coding
ENSG00000151572	ANO4	0.000191192	-4.74733	protein_coding
ENSG00000163322	ABRAXAS1	0.000193128	-2.50263	protein_coding
ENSG00000132017	DCAF15	0.000195128	-2.23895	protein_coding
ENSG00000158042	MRPL17	0.000195861	-3.04985	protein_coding
ENSG00000221968	FADS3	0.000196113	-2.91471	protein_coding
ENSG00000177614	PGBD5	0.000196556	-5.63696	protein_coding
ENSG00000092098	RNF31	0.000201175	-2.62174	protein_coding
ENSG00000113272	THG1L	0.000204311	-2.10826	protein_coding
ENSG00000122691	TWIST1	0.000204797	-6.15065	protein_coding
ENSG00000229924	FAM90A26	0.000208451	-4.06161	protein_coding
ENSG00000099974	DDTL	0.00021232	-2.19786	protein_coding
ENSG00000111962	UST	0.00022296	-3.76233	protein_coding
ENSG00000106330	MOSPD3	0.000224222	-3.12307	protein_coding
ENSG00000105143	SLC1A6	0.000226515	-2.60807	protein_coding
ENSG00000020922	MRE11	0.000229371	-2.48606	protein_coding
ENSG00000188010	MORN2	0.000233148	-2.44759	protein_coding
ENSG00000064309	CDON	0.000237106	-2.59946	protein_coding
ENSG00000241058	NSUN6	0.000243803	-2.72418	protein_coding
ENSG00000105819	PMPCB	0.000247181	-3.34577	protein_coding
ENSG00000104814	MAP4K1	0.000261771	-2.09243	lncRNA
ENSG00000170604	IRF2BP1	0.000266673	-3.02082	protein_coding
ENSG00000099282	TSPAN15	0.000271403	-2.99635	protein_coding
ENSG00000253831	ETV3L	0.000274428	-4.94423	protein_coding
ENSG00000164346	NSA2	0.000275488	-2.1258	protein_coding
ENSG00000163126	ANKRD23	0.000275817	-2.92831	lncRNA
ENSG00000284873	OOSP1	0.000282771	-4.56224	protein_coding
ENSG00000188613	NANOS1	0.000291754	-2.35766	protein_coding
ENSG00000111266	DUSP16	0.000292493	-2.19331	protein_coding
ENSG00000070159	PTPN3	0.000295747	-2.21283	lncRNA
ENSG00000175305	CCNE2	0.000309611	-2.18763	protein_coding
ENSG00000122644	ARL4A	0.000311556	-2.39044	protein_coding
ENSG00000145996	CDKAL1	0.000312684	-2.65953	protein_coding
ENSG00000183840	GPR39	0.000328384	-2.41889	protein_coding
ENSG00000134291	TMEM106C	0.000334025	-2.32778	protein_coding
ENSG00000149089	APIP	0.000349763	-5.23946	protein_coding
ENSG00000117408	IPO13	0.000358399	-2.82344	protein_coding
ENSG00000115392	FANCL	0.000359669	-3.1069	protein_coding
ENSG00000148411	NACC2	0.000366995	-4.82038	protein_coding
ENSG00000122033	MTIF3	0.000369228	-3.02014	protein_coding
ENSG00000183324	REC114	0.000369925	-2.81674	protein_coding
ENSG00000164123	C4orf45	0.000370644	-5.33687	protein_coding
ENSG00000248751	AC004997.1	0.000377326	-2.27986	protein_coding
ENSG00000133627	ACTR3B	0.000380591	-3.11943	protein_coding
ENSG00000100307	CBX7	0.000383441	-3.74196	lncRNA
ENSG00000169064	ZBBX	0.000384404	-6.14661	protein_coding
ENSG00000146232	NFKBIE	0.000389672	-5.17159	protein_coding
ENSG00000119723	COQ6	0.000417879	-2.13122	protein_coding
ENSG00000285913	AC084121.11	0.000420014	-2.56682	protein_coding
ENSG00000130511	SSBP4	0.000420525	-3.65858	protein_coding
ENSG00000205250	E2F4	0.000422869	-2.39016	protein_coding
ENSG00000034693	PEX3	0.00042883	-3.17953	protein_coding
ENSG00000168772	CXXC4	0.000430044	-4.16627	protein_coding
ENSG00000172575	RASGRP1	0.000431941	-4.14546	protein_coding
ENSG00000197576	HOXA4	0.000441645	-3.73696	protein_coding
ENSG00000125482	TTF1	0.000445023	-2.21101	protein_coding
ENSG00000085377	PREP	0.000449969	-2.30186	protein_coding
ENSG00000173221	GLRX	0.000460965	-3.25285	protein_coding
ENSG00000130347	RTN4IP1	0.000463435	-2.4651	protein_coding
ENSG00000183185	GABRR3	0.000470251	-3.46025	protein_coding
ENSG00000112210	RAB23	0.000474714	-2.95458	protein_coding
ENSG00000149654	CDH22	0.000485186	-3.16409	protein_coding
ENSG00000152455	SUV39H2	0.000488596	-2.1061	protein_coding
ENSG00000112167	SAYSD1	0.000489474	-2.26974	protein_coding
ENSG00000105617	LENG1	0.000493205	-2.78233	protein_coding
ENSG00000079462	PAFAH1B3	0.00049526	-2.7414	protein_coding
ENSG00000163132	MSX1	0.000505612	-4.84316	protein_coding
ENSG00000171823	FBXL14	0.000536916	-3.51307	protein_coding
ENSG00000282936	AC004706.3	0.00054443	-3.56009	protein_coding
ENSG00000138036	DYNC2LI1	0.000555951	-3.17611	protein_coding
ENSG00000085365	SCAMP1	0.000576774	-2.04105	protein_coding
ENSG00000135049	AGTPBP1	0.000586682	-2.27717	protein_coding
ENSG00000028116	VRK2	0.000591281	-2.23405	protein_coding
ENSG00000182379	NXPH4	0.000602721	-2.25787	protein_coding
ENSG00000109270	LAMTOR3	0.000607128	-2.37799	protein_coding
ENSG00000158156	XKR8	0.000634024	-2.46955	protein_coding
ENSG00000008324	SS18L2	0.000639589	-2.0579	protein_coding
ENSG00000104613	INTS10	0.000655235	-2.71655	protein_coding
ENSG00000205129	C4orf47	0.000681528	-2.25698	protein_coding
ENSG00000131759	RARA	0.000699741	-2.5676	protein_coding
ENSG00000118939	UCHL3	0.000704957	-2.37981	protein_coding
ENSG00000131351	HAUS8	0.000720176	-2.17136	protein_coding
ENSG00000123124	WWP1	0.000730273	-2.50599	protein_coding
ENSG00000196866	HIST1H2AD	0.000752883	-3.81788	protein_coding
ENSG00000101210	EEF1A2	0.000756592	-2.46867	protein_coding
ENSG00000176571	CNBD1	0.000760814	-2.7957	protein_coding
ENSG00000139915	MDGA2	0.000763423	-2.83168	protein_coding
ENSG00000129562	DAD1	0.000767451	-2.10369	lncRNA
ENSG00000160584	SIK3	0.000773601	-2.14867	lncRNA
ENSG00000169684	CHRNA5	0.000789354	-3.28919	protein_coding
ENSG00000147804	SLC39A4	0.000794811	-3.23461	lncRNA
ENSG00000064652	SNX24	0.000802912	-2.12511	lncRNA
ENSG00000102531	FNDC3A	0.000807612	-3.92019	protein_coding
ENSG00000197977	ELOVL2	0.000810149	-3.31807	protein_coding
ENSG00000163795	ZNF513	0.000859576	-2.4822	protein_coding
ENSG00000114737	CISH	0.000859768	-2.92086	protein_coding
ENSG00000283208	AC001226.2	0.000875761	-3.54646	protein_coding
ENSG00000125779	PANK2	0.000932438	-2.63452	protein_coding
ENSG00000173272	MZT2A	0.000935177	-2.65808	lncRNA
ENSG00000198843	SELENOT	0.000949879	-2.55223	protein_coding
ENSG00000148943	LIN7C	0.000952187	-2.22067	protein_coding
ENSG00000198841	KTI12	0.000953127	-3.2999	protein_coding
ENSG00000152684	PELO	0.000953304	-2.78442	protein_coding
ENSG00000011566	MAP4K3	0.000990633	-2.42146	protein_coding
ENSG00000180479	ZNF571	0.000993009	-2.56654	protein_coding
ENSG00000178974	FBXO34	0.00101658	-2.26907	protein_coding
ENSG00000171729	TMEM51	0.00102984	-2.5385	protein_coding
ENSG00000164484	TMEM200A	0.00106656	-2.78979	protein_coding
ENSG00000048028	USP28	0.00108706	-3.47721	protein_coding
ENSG00000108604	SMARCD2	0.00108756	-2.1906	protein_coding
ENSG00000128298	BAIAP2L2	0.00109716	-2.26227	protein_coding
ENSG00000117697	NSL1	0.00110946	-2.07289	protein_coding
ENSG00000177683	THAP5	0.00111432	-2.86438	lncRNA
ENSG00000134480	CCNH	0.00112418	-2.01448	lncRNA
ENSG00000215817	ZC3H11B	0.00112815	-3.98701	protein_coding
ENSG00000117519	CNN3	0.00116903	-2.17755	protein_coding
ENSG00000117477	CCDC181	0.00118324	-4.4958	protein_coding
ENSG00000143156	NME7	0.00118698	-2.49536	lncRNA
ENSG00000187049	TMEM216	0.00119294	-3.91304	protein_coding
ENSG00000163319	MRPS18C	0.0012039	-2.2197	protein_coding
ENSG00000156504	FAM122B	0.00124765	-2.06681	protein_coding
ENSG00000120899	PTK2B	0.00127702	-2.07883	protein_coding
ENSG00000104723	TUSC3	0.00129676	-2.61723	lncRNA
ENSG00000144567	RETREG2	0.00131405	-2.01507	protein_coding
ENSG00000163618	CADPS	0.00134893	-3.1657	protein_coding
ENSG00000204178	MACO1	0.00134897	-2.76636	protein_coding
ENSG00000283154	IQCJ-SCHIP1	0.00135069	-2.35885	lncRNA
ENSG00000214336	FOXI3	0.0013539	-3.25965	protein_coding
ENSG00000183579	ZNRF3	0.00135891	-2.48793	protein_coding
ENSG00000117122	MFAP2	0.00137062	-3.84665	protein_coding
ENSG00000153975	ZUP1	0.00138208	-2.71351	lncRNA
ENSG00000137563	GGH	0.00138267	-2.35254	lncRNA
ENSG00000112208	BAG2	0.00140834	-2.99246	protein_coding
ENSG00000142208	AKT1	0.00142692	-2.5256	protein_coding
ENSG00000099940	SNAP29	0.00145003	-2.49421	protein_coding
ENSG00000145824	CXCL14	0.00145277	-4.78847	protein_coding
ENSG00000137198	GMPR	0.00147294	-5.09744	protein_coding
ENSG00000185347	TEDC1	0.00149242	-5.6501	protein_coding
ENSG00000144591	GMPPA	0.00151135	-2.42538	protein_coding
ENSG00000108961	RANGRF	0.00151571	-4.77258	protein_coding
ENSG00000164113	ADAD1	0.00163378	-2.71406	protein_coding
ENSG00000050426	LETMD1	0.00163911	-2.31808	protein_coding
ENSG00000115457	IGFBP2	0.00164823	-2.01476	protein_coding
ENSG00000099715	PCDH11Y	0.00165277	-2.0196	protein_coding
ENSG00000144357	UBR3	0.00165959	-2.81629	protein_coding
ENSG00000109436	TBC1D9	0.00166763	-2.46326	protein_coding
ENSG00000004961	HCCS	0.00168969	-2.39151	protein_coding
ENSG00000136628	EPRS	0.00174087	-2.07491	protein_coding
ENSG00000059378	PARP12	0.00175695	-2.42802	protein_coding
ENSG00000100938	GMPR2	0.00179106	-2.38653	protein_coding
ENSG00000134265	NAPG	0.00182001	-2.21429	protein_coding
ENSG00000160124	CCDC58	0.00182104	-5.13904	protein_coding
ENSG00000077585	GPR137B	0.00182724	-2.436	protein_coding
ENSG00000160714	UBE2Q1	0.00183752	-2.15678	protein_coding
ENSG00000007866	TEAD3	0.00185038	-2.15065	protein_coding
ENSG00000150201	FXYD4	0.00185256	-4.77347	protein_coding
ENSG00000075142	SRI	0.0018752	-3.94963	protein_coding
ENSG00000267157	AC011499.1	0.00188813	-3.78136	protein_coding
ENSG00000143155	TIPRL	0.00190599	-2.01445	protein_coding
ENSG00000213853	EMP2	0.00193685	-3.98719	protein_coding
ENSG00000143653	SCCPDH	0.00195558	-3.45468	protein_coding
ENSG00000144182	LIPT1	0.00203766	-4.7148	protein_coding
ENSG00000163444	TMEM183A	0.00206744	-2.03358	protein_coding
ENSG00000165899	OTOGL	0.00207173	-2.42262	protein_coding
ENSG00000108773	KAT2A	0.00213849	-2.79249	protein_coding
ENSG00000136848	DAB2IP	0.00217295	-2.21477	protein_coding
ENSG00000269028	MTRNR2L12	0.00222402	-2.85496	protein_coding
ENSG00000102125	TAZ	0.00228131	-3.41116	protein_coding
ENSG00000101104	PABPC1L	0.00234389	-2.21015	protein_coding
ENSG00000170632	ARMC10	0.00238522	-2.62279	protein_coding
ENSG00000168079	SCARA5	0.00245981	-2.14472	protein_coding
ENSG00000184903	IMMP2L	0.00246593	-2.74539	protein_coding
ENSG00000151012	SLC7A11	0.00248923	-2.5172	protein_coding
ENSG00000247315	ZCCHC3	0.00248923	-2.09326	protein_coding
ENSG00000146476	ARMT1	0.00251589	-2.64189	protein_coding
ENSG00000100077	GRK3	0.00253959	-3.23653	protein_coding
ENSG00000285937	AC084121.12	0.00255429	-2.59341	protein_coding
ENSG00000151502	VPS26B	0.00258851	-2.62618	protein_coding
ENSG00000168710	AHCYL1	0.0026081	-2.81338	protein_coding
ENSG00000088970	KIZ	0.00262847	-2.23775	protein_coding
ENSG00000171208	NETO2	0.00270835	-2.02378	protein_coding
ENSG00000143450	OAZ3	0.00281465	-2.76671	protein_coding
ENSG00000166002	SMCO4	0.00281465	-4.85797	protein_coding
ENSG00000168118	RAB4A	0.00283215	-2.31672	protein_coding
ENSG00000154548	SRSF12	0.00292506	-2.20196	protein_coding
ENSG00000102359	SRPX2	0.00297483	-4.51225	protein_coding
ENSG00000151929	BAG3	0.00307339	-3.12768	protein_coding
ENSG00000062282	DGAT2	0.00309271	-3.37042	protein_coding
ENSG00000198028	ZNF560	0.00311816	-2.89548	protein_coding
ENSG00000050820	BCAR1	0.00326521	-2.45243	protein_coding
ENSG00000161179	YDJC	0.00328623	-2.77588	protein_coding
ENSG00000154274	C4orf19	0.00339218	-2.20464	protein_coding
ENSG00000130881	LRP3	0.00341724	-2.96821	protein_coding
ENSG00000135441	BLOC1S1	0.00342138	-2.16187	protein_coding
ENSG00000068323	TFE3	0.00344015	-2.10714	protein_coding
ENSG00000163794	UCN	0.00347649	-5.0582	protein_coding
ENSG00000170949	ZNF160	0.00349201	-2.00818	protein_coding
ENSG00000122584	NXPH1	0.00350102	-3.5705	protein_coding
ENSG00000120055	C10orf95	0.00360334	-2.76244	protein_coding
ENSG00000198208	RPS6KL1	0.00373897	-2.60661	protein_coding
ENSG00000285620	AC084121.6	0.00377758	-2.16923	protein_coding
ENSG00000203965	EFCAB7	0.00386545	-3.03953	lncRNA
ENSG00000115425	PECR	0.00400518	-2.63756	protein_coding
ENSG00000148290	SURF1	0.00412684	-2.11734	protein_coding
ENSG00000277745	H2AFB3	0.00419943	-2.65858	protein_coding
ENSG00000198576	ARC	0.00429997	-5.87651	protein_coding
ENSG00000171960	PPIH	0.00430805	-2.18408	protein_coding
ENSG00000163864	NMNAT3	0.00434759	-3.31423	protein_coding
ENSG00000196352	CD55	0.0043526	-2.71312	protein_coding
ENSG00000248592	STIMATE-MUSTN1	0.00450442	-2.8886	protein_coding
ENSG00000106993	CDC37L1	0.00453551	-2.12756	protein_coding
ENSG00000273173	SNURF	0.00463933	-2.41181	protein_coding
ENSG00000115318	LOXL3	0.00468843	-2.2247	protein_coding
ENSG00000115073	ACTR1B	0.00468955	-2.692	protein_coding
ENSG00000111912	NCOA7	0.00471033	-3.20573	protein_coding
ENSG00000258472	AC005726.1	0.00478544	-2.25386	protein_coding
ENSG00000134278	SPIRE1	0.00480354	-3.15098	protein_coding
ENSG00000172375	C2CD2L	0.0048156	-2.47137	lncRNA
ENSG00000145390	USP53	0.00499774	-2.2679	protein_coding
ENSG00000214414	TRIM77	0.00500091	-2.02945	protein_coding
ENSG00000197238	HIST1H4J	0.00503455	-2.49659	protein_coding
ENSG00000112062	MAPK14	0.005155	-2.5714	protein_coding
ENSG00000075188	NUP37	0.00519886	-2.8012	protein_coding
ENSG00000185551	NR2F2	0.00521565	-2.04704	protein_coding
ENSG00000167969	ECI1	0.00525389	-2.62131	protein_coding
ENSG00000285720	AC084121.8	0.00537616	-2.41263	protein_coding
ENSG00000163781	TOPBP1	0.0054351	-2.56382	lncRNA
ENSG00000131373	HACL1	0.00553233	-2.73968	protein_coding
ENSG00000179922	ZNF784	0.0055654	-3.16528	protein_coding
ENSG00000104081	BMF	0.00566222	-4.55123	protein_coding
ENSG00000182168	UNC5C	0.00574004	-2.58666	protein_coding
ENSG00000108001	EBF3	0.00577466	-2.61961	protein_coding
ENSG00000005249	PRKAR2B	0.00587762	-2.6545	protein_coding
ENSG00000165821	SALL2	0.0060268	-3.12302	protein_coding
ENSG00000270299	AL121758.1	0.00604717	-2.73958	protein_coding
ENSG00000271303	SRXN1	0.00618804	-2.75582	protein_coding
ENSG00000188177	ZC3H6	0.00643745	-4.04571	protein_coding
ENSG00000130822	PNCK	0.00656692	-2.72792	protein_coding
ENSG00000180900	SCRIB	0.00659189	-2.12904	protein_coding
ENSG00000204740	MALRD1	0.00659674	-2.3877	protein_coding
ENSG00000077009	NMRK2	0.00667899	-2.01729	protein_coding
ENSG00000118600	RXYLT1	0.00685924	-3.91829	protein_coding
ENSG00000137269	LRRC1	0.00689527	-2.32101	protein_coding
ENSG00000128346	C22orf23	0.00698991	-3.07936	protein_coding
ENSG00000121900	TMEM54	0.00707209	-2.19594	lncRNA
ENSG00000162300	ZFPL1	0.00714752	-2.15252	protein_coding
ENSG00000111249	CUX2	0.00716136	-2.79014	protein_coding
ENSG00000170852	KBTBD2	0.00718258	-2.18303	protein_coding
ENSG00000107175	CREB3	0.00736017	-2.48996	lncRNA
ENSG00000111961	SASH1	0.00741582	-2.77196	protein_coding
ENSG00000159885	ZNF222	0.00746045	-2.67706	protein_coding
ENSG00000160318	CLDND2	0.00746693	-2.66985	protein_coding
ENSG00000113269	RNF130	0.00754088	-2.29901	protein_coding
ENSG00000161265	U2AF1L4	0.00755041	-2.33842	protein_coding
ENSG00000156427	FGF18	0.00757144	-3.96477	protein_coding
ENSG00000168913	ENHO	0.00765118	-4.42633	protein_coding
ENSG00000152804	HHEX	0.00776159	-2.51623	protein_coding
ENSG00000189064	GAGE2A	0.0078067	-4.02862	protein_coding
ENSG00000271092	TLCD4-RWDD3	0.00781703	-3.22048	protein_coding
ENSG00000160446	ZDHHC12	0.0078179	-3.29689	protein_coding
SINE:Alu:AluYa8	SINE:Alu:AluYa8	0.00787393	-3.01053	TE
ENSG00000183580	FBXL7	0.00787452	-2.20885	protein_coding
ENSG00000185338	SOCS1	0.00792358	-4.24872	protein_coding
ENSG00000121898	CPXM2	0.00793658	-3.9469	lncRNA
ENSG00000163879	DNALI1	0.00799385	-2.7038	protein_coding
ENSG00000171505	OR1N1	0.00801959	-3.53456	protein_coding
ENSG00000180834	MAP6D1	0.00809811	-2.4766	protein_coding
ENSG00000135338	LCA5	0.00817262	-4.01707	protein_coding
ENSG00000147130	ZMYM3	0.00839576	-2.20891	protein_coding
ENSG00000158296	SLC13A3	0.00852628	-2.03813	protein_coding
ENSG00000104983	CCDC61	0.00855313	-2.63559	protein_coding
ENSG00000257949	TEN1	0.00868126	-3.83418	protein_coding
ENSG00000205364	MT1M	0.00874339	-4.12066	protein_coding
ENSG00000119421	NDUFA8	0.00878248	-2.25708	protein_coding
ENSG00000269533	AC003002.3	0.00895836	-2.24411	protein_coding
ENSG00000128513	POT1	0.00908646	-2.18246	protein_coding
ENSG00000182518	FAM104B	0.00910794	-2.6342	protein_coding
ENSG00000066629	EML1	0.00912226	-2.23016	protein_coding
ENSG00000164483	SAMD3	0.00916339	-2.44805	protein_coding
ENSG00000248746	ACTN3	0.00922067	-2.98357	protein_coding
ENSG00000070061	ELP1	0.00939594	-3.80305	protein_coding
ENSG00000185129	PURA	0.00939759	-2.62662	protein_coding
ENSG00000127720	METTL25	0.00944612	-3.48047	lncRNA
ENSG00000141639	MAPK4	0.00953144	-2.4604	protein_coding
ENSG00000168268	NT5DC2	0.00957693	-4.04803	protein_coding
ENSG00000106355	LSM5	0.00962565	-2.32193	protein_coding
ENSG00000111237	VPS29	0.00982357	-2.00958	protein_coding
ENSG00000156795	WDYHV1	0.00985916	-2.26672	protein_coding

### Sheet: deseq.TypeIIvsMorula.up
Supplementary Table 2: Type II arrested versus morula, up-regulated
Ensembl Gene ID	Gene/TE Symbol	q-value	Log2(fold-change)	Gene type
ENSG00000108953	YWHAE	1.06593e-31	2.69333	protein_coding
LINE:L1:L1MDa	LINE:L1:L1MDa	4.10242e-22	4.62725	TE
ENSG00000172062	SMN1	5.45205e-22	4.35137	protein_coding
ENSG00000197915	HRNR	6.08622e-21	35.9009	protein_coding
ENSG00000205571	SMN2	1.2438e-20	4.37746	protein_coding
ENSG00000070915	SLC12A3	4.66723e-19	17.7108	protein_coding
ENSG00000167995	BEST1	5.44493e-19	3.36567	protein_coding
ENSG00000163283	ALPP	6.05573e-19	6.93456	protein_coding
ENSG00000184258	CDR1	1.05692e-18	6.40637	protein_coding
ENSG00000099956	SMARCB1	1.58694e-18	3.11162	protein_coding
ENSG00000172270	BSG	5.71853e-18	3.94268	protein_coding
ENSG00000136003	ISCU	1.53528e-17	2.84814	protein_coding
ENSG00000167996	FTH1	4.28398e-17	3.22619	protein_coding
ENSG00000143368	SF3B4	5.37807e-17	2.81512	protein_coding
ENSG00000124193	SRSF6	1.34328e-16	3.00806	protein_coding
ENSG00000151014	NOCT	3.59458e-16	4.17222	protein_coding
LINE:L1:L1MCb	LINE:L1:L1MCb	6.92968e-16	6.24245	TE
ENSG00000137955	RABGGTB	1.1448e-15	5.12047	lncRNA
LTR:ERV1:LTR1B	LTR:ERV1:LTR1B	9.1286e-13	4.38145	TE
ENSG00000170043	TRAPPC1	1.49291e-12	3.17754	protein_coding
ENSG00000180767	CHST13	1.5558e-12	23.1403	protein_coding
ENSG00000213782	DDX47	2.77932e-12	3.17031	protein_coding
ENSG00000100228	RAB36	4.16369e-12	8.36584	protein_coding
ENSG00000108509	CAMTA2	7.44774e-12	4.93061	protein_coding
ENSG00000283809	AC007326.4	1.1607e-11	3.11996	protein_coding
ENSG00000174903	RAB1B	1.65259e-11	3.38531	protein_coding
ENSG00000133316	WDR74	2.29833e-11	2.39854	protein_coding
ENSG00000108788	MLX	2.68853e-11	2.27293	protein_coding
ENSG00000167004	PDIA3	4.79442e-11	2.88905	lncRNA
ENSG00000228300	FAM174C	6.10316e-11	2.81049	protein_coding
ENSG00000079435	LIPE	9.31395e-11	7.1472	protein_coding
ENSG00000269711	AC008763.3	1.00342e-10	3.62492	protein_coding
ENSG00000175793	SFN	1.14057e-10	24.8605	protein_coding
ENSG00000124391	IL17C	1.52276e-10	23.9156	protein_coding
ENSG00000282815	TEX13C	2.71081e-10	10.048	protein_coding
LTR:ERV1:MER4E1	LTR:ERV1:MER4E1	6.45102e-10	2.98798	TE
ENSG00000099797	TECR	6.81429e-10	2.43118	lncRNA
ENSG00000136448	NMT1	6.92667e-10	2.80956	protein_coding
ENSG00000137801	THBS1	1.22244e-09	19.3304	protein_coding
ENSG00000120685	PROSER1	2.09768e-09	4.7666	protein_coding
ENSG00000170542	SERPINB9	2.63209e-09	23.4966	protein_coding
ENSG00000132507	EIF5A	2.63209e-09	2.59618	protein_coding
ENSG00000124610	HIST1H1A	3.13048e-09	6.08347	protein_coding
ENSG00000034510	TMSB10	4.28684e-09	3.87362	protein_coding
ENSG00000168439	STIP1	5.10661e-09	2.38585	protein_coding
ENSG00000126254	RBM42	5.8569e-09	2.36776	protein_coding
ENSG00000161960	EIF4A1	5.87957e-09	2.01864	protein_coding
ENSG00000198753	PLXNB3	7.64526e-09	5.05289	protein_coding
ENSG00000124688	MAD2L1BP	8.76799e-09	2.15775	protein_coding
ENSG00000100029	PES1	1.10789e-08	2.43605	protein_coding
ENSG00000060688	SNRNP40	1.17395e-08	3.40844	protein_coding
ENSG00000278674	ELOA3B	1.20249e-08	9.58743	protein_coding
ENSG00000112651	MRPL2	1.24004e-08	2.05695	protein_coding
ENSG00000274744	ELOA3D	1.30786e-08	9.40735	protein_coding
ENSG00000181029	TRAPPC5	1.34291e-08	3.6118	protein_coding
ENSG00000068697	LAPTM4A	1.75075e-08	2.72343	protein_coding
ENSG00000183791	ELOA3	1.93699e-08	9.75043	protein_coding
ENSG00000139620	KANSL2	2.24043e-08	2.52424	protein_coding
ENSG00000100906	NFKBIA	2.41497e-08	3.10825	protein_coding
ENSG00000220205	VAMP2	3.15939e-08	4.15898	protein_coding
ENSG00000147533	GOLGA7	3.16803e-08	2.17012	protein_coding
ENSG00000172239	PAIP1	3.46159e-08	4.36589	protein_coding
ENSG00000196924	FLNA	4.02569e-08	5.60795	protein_coding
ENSG00000031823	RANBP3	6.38403e-08	2.27725	protein_coding
ENSG00000197746	PSAP	6.90822e-08	3.02729	protein_coding
ENSG00000078304	PPP2R5C	8.12807e-08	2.58928	protein_coding
ENSG00000085733	CTTN	8.6259e-08	2.98662	protein_coding
ENSG00000160710	ADAR	8.75017e-08	3.46489	protein_coding
LTR:ERV1:LTR60B	LTR:ERV1:LTR60B	9.79869e-08	5.19368	TE
ENSG00000130311	DDA1	9.82741e-08	2.04048	protein_coding
ENSG00000106211	HSPB1	1.18356e-07	3.13459	protein_coding
ENSG00000183520	UTP11	1.21169e-07	2.3948	lncRNA
ENSG00000263620	AC129492.3	1.22185e-07	5.00899	protein_coding
ENSG00000124788	ATXN1	1.39156e-07	8.0574	protein_coding
ENSG00000125166	GOT2	1.51072e-07	3.32275	protein_coding
ENSG00000099769	IGFALS	1.63767e-07	19.889	protein_coding
ENSG00000283247	CCDC201	1.84812e-07	7.66856	protein_coding
ENSG00000126787	DLGAP5	2.10054e-07	3.35376	protein_coding
ENSG00000176171	BNIP3	2.39842e-07	2.27617	protein_coding
ENSG00000154719	MRPL39	2.50828e-07	3.56704	protein_coding
ENSG00000112245	PTP4A1	2.53492e-07	2.94599	protein_coding
ENSG00000168036	CTNNB1	2.6551e-07	2.62586	protein_coding
ENSG00000167658	EEF2	2.92664e-07	2.19505	protein_coding
ENSG00000172757	CFL1	3.19529e-07	2.09207	lncRNA
ENSG00000172493	AFF1	3.49841e-07	2.60994	protein_coding
LTR:ERV1:LTR12	LTR:ERV1:LTR12	4.00788e-07	2.04302	TE
ENSG00000198830	HMGN2	4.61003e-07	2.23152	protein_coding
ENSG00000184343	SRPK3	4.85116e-07	5.58137	protein_coding
ENSG00000080603	SRCAP	5.13521e-07	2.62454	protein_coding
ENSG00000100599	RIN3	5.43192e-07	22.2758	protein_coding
ENSG00000205642	VCX3B	6.07477e-07	4.73487	protein_coding
ENSG00000037042	TUBG2	6.7394e-07	3.38804	protein_coding
ENSG00000140526	ABHD2	6.74644e-07	2.18448	protein_coding
ENSG00000167461	RAB8A	6.77907e-07	2.90897	protein_coding
ENSG00000133243	BTBD2	8.85329e-07	4.74824	protein_coding
ENSG00000117148	ACTL8	1.13261e-06	4.97975	protein_coding
ENSG00000112186	CAP2	1.15098e-06	23.7762	protein_coding
ENSG00000164900	GBX1	1.26267e-06	27.3922	protein_coding
ENSG00000179820	MYADM	1.28569e-06	3.02628	lncRNA
ENSG00000131652	THOC6	1.4462e-06	3.31529	protein_coding
ENSG00000204370	SDHD	1.68375e-06	2.62392	protein_coding
ENSG00000181392	SYNE4	2.09272e-06	4.86239	protein_coding
ENSG00000167797	CDK2AP2	2.18593e-06	2.233	protein_coding
ENSG00000198356	GET3	2.24083e-06	2.03581	protein_coding
DNA:hAT-Tip100:MER45C	DNA:hAT-Tip100:MER45C	2.25007e-06	3.13018	TE
ENSG00000231274	SBK3	2.25337e-06	4.95968	protein_coding
ENSG00000244038	DDOST	2.3343e-06	2.64533	protein_coding
ENSG00000128185	DGCR6L	2.448e-06	2.60304	protein_coding
ENSG00000108654	DDX5	2.59762e-06	2.26377	protein_coding
ENSG00000276043	UHRF1	2.7194e-06	4.81221	protein_coding
LTR:ERV1:HERV35I-int	LTR:ERV1:HERV35I-int	2.81109e-06	3.26389	TE
ENSG00000179562	GCC1	3.13275e-06	2.22462	protein_coding
ENSG00000126746	ZNF384	3.18838e-06	3.42395	protein_coding
ENSG00000196476	C20orf96	3.24359e-06	5.037	protein_coding
ENSG00000068985	PAGE1	3.31014e-06	6.61702	protein_coding
ENSG00000174460	ZCCHC12	3.47425e-06	6.89762	protein_coding
ENSG00000168488	ATXN2L	3.55047e-06	2.49708	protein_coding
ENSG00000134758	RNF138	3.55443e-06	2.07281	protein_coding
ENSG00000187690	EZHIP	3.67626e-06	4.68207	protein_coding
ENSG00000124216	SNAI1	3.69531e-06	2.93515	protein_coding
ENSG00000136536	2021-03-07	3.82111e-06	2.92046	protein_coding
ENSG00000198612	COPS8	3.87627e-06	5.92283	protein_coding
ENSG00000227500	SCAMP4	4.04889e-06	2.78744	protein_coding
ENSG00000158296	SLC13A3	4.97801e-06	7.13557	protein_coding
ENSG00000189060	H1F0	5.0927e-06	4.62906	protein_coding
ENSG00000160282	FTCD	5.19699e-06	4.26678	lncRNA
ENSG00000006327	TNFRSF12A	6.03515e-06	2.57507	protein_coding
ENSG00000286268	AF196969.1	6.21105e-06	2.57214	protein_coding
ENSG00000204469	PRRC2A	6.52232e-06	2.52986	protein_coding
ENSG00000131470	PSMC3IP	6.79818e-06	2.40944	protein_coding
ENSG00000142784	WDTC1	7.04133e-06	2.72856	protein_coding
LINE:L1:L1HS	LINE:L1:L1HS	7.11845e-06	2.40563	TE
ENSG00000160741	CRTC2	7.20522e-06	4.72406	protein_coding
ENSG00000144724	PTPRG	7.29863e-06	3.93632	lncRNA
ENSG00000268041	ERFL	8.2761e-06	5.53854	protein_coding
ENSG00000171320	ESCO2	9.8698e-06	3.00172	protein_coding
ENSG00000127528	KLF2	1.00494e-05	5.94486	protein_coding
LTR:ERV1:LTR1C	LTR:ERV1:LTR1C	1.04012e-05	3.64412	TE
ENSG00000105700	KXD1	1.07356e-05	2.15807	protein_coding
ENSG00000102195	GPR50	1.08971e-05	6.53976	protein_coding
ENSG00000124103	FAM209A	1.2247e-05	2.20946	lncRNA
ENSG00000212747	RTL8B	1.38544e-05	5.10372	protein_coding
ENSG00000139436	GIT2	1.50931e-05	3.04961	protein_coding
ENSG00000087074	PPP1R15A	1.52088e-05	2.33498	protein_coding
ENSG00000164611	PTTG1	1.59979e-05	2.0223	protein_coding
ENSG00000077463	SIRT6	1.73045e-05	2.82341	protein_coding
ENSG00000125354	SEPTIN6	1.76071e-05	6.10088	protein_coding
ENSG00000185753	CXorf38	1.77308e-05	4.32977	protein_coding
ENSG00000088832	FKBP1A	1.83012e-05	2.33117	lncRNA
ENSG00000158773	USF1	1.98003e-05	4.24594	protein_coding
ENSG00000133884	DPF2	2.10191e-05	2.0729	protein_coding
ENSG00000138650	PCDH10	2.16945e-05	20.5824	protein_coding
ENSG00000065154	OAT	2.2151e-05	4.66752	protein_coding
ENSG00000172602	RND1	2.37217e-05	6.18755	protein_coding
ENSG00000159322	ADPGK	2.45491e-05	2.55781	protein_coding
ENSG00000067064	IDI1	2.47325e-05	3.13608	protein_coding
ENSG00000215301	DDX3X	2.77662e-05	2.24444	protein_coding
ENSG00000144031	ANKRD53	2.90834e-05	24.6987	protein_coding
ENSG00000105248	YJU2	3.14604e-05	2.79767	protein_coding
ENSG00000079691	CARMIL1	3.14688e-05	3.87415	protein_coding
ENSG00000183624	HMCES	3.18326e-05	2.96595	protein_coding
ENSG00000063245	EPN1	3.31524e-05	2.42884	protein_coding
ENSG00000115216	NRBP1	3.33997e-05	2.27781	protein_coding
ENSG00000046774	MAGEC2	3.51917e-05	7.97065	protein_coding
ENSG00000123454	DBH	3.64419e-05	24.7547	protein_coding
ENSG00000076924	XAB2	3.67944e-05	3.17564	protein_coding
ENSG00000167617	CDC42EP5	3.69319e-05	3.89873	protein_coding
LTR:ERVL:LTR75	LTR:ERVL:LTR75	3.75453e-05	2.56214	TE
LTR:ERV1:LTR1E	LTR:ERV1:LTR1E	3.89692e-05	3.13943	TE
ENSG00000111678	C12orf57	3.9892e-05	2.14653	lncRNA
ENSG00000122550	KLHL7	4.13995e-05	2.1847	lncRNA
ENSG00000270170	NCBP2AS2	4.22748e-05	2.42996	protein_coding
ENSG00000162851	TFB2M	4.36215e-05	2.40607	protein_coding
ENSG00000169059	VCX3A	4.39033e-05	4.04614	protein_coding
ENSG00000198883	PNMA5	4.42532e-05	4.89126	protein_coding
ENSG00000133874	RNF122	4.73401e-05	4.52807	protein_coding
ENSG00000115159	GPD2	4.94513e-05	3.94526	protein_coding
ENSG00000087495	PHACTR3	5.5426e-05	5.43143	protein_coding
ENSG00000203950	RTL8A	5.63389e-05	3.30727	lncRNA
ENSG00000090615	GOLGA3	5.86777e-05	2.43276	protein_coding
ENSG00000181090	EHMT1	5.88494e-05	2.10494	protein_coding
ENSG00000183814	LIN9	6.5266e-05	3.32955	protein_coding
ENSG00000188536	HBA2	6.6614e-05	5.7226	protein_coding
LINE:L1:L1MEg2	LINE:L1:L1MEg2	7.13202e-05	3.60418	TE
ENSG00000117036	ETV3	7.25871e-05	3.03122	protein_coding
ENSG00000183054	RGPD6	7.48297e-05	2.53028	protein_coding
LINE:L1:L1P4a	LINE:L1:L1P4a	7.49994e-05	3.45128	TE
ENSG00000132382	MYBBP1A	8.43443e-05	2.00259	protein_coding
LINE:L1:L1PA2	LINE:L1:L1PA2	8.44079e-05	2.19639	TE
ENSG00000165629	ATP5F1C	8.80136e-05	2.03438	lncRNA
ENSG00000146122	DAAM2	8.82802e-05	4.02874	protein_coding
ENSG00000018610	CXorf56	9.46504e-05	2.27139	protein_coding
ENSG00000168758	SEMA4C	9.55828e-05	3.93348	protein_coding
ENSG00000206172	HBA1	9.70627e-05	5.47837	protein_coding
ENSG00000156502	SUPV3L1	9.88048e-05	2.05411	protein_coding
ENSG00000170340	B3GNT2	9.89722e-05	5.87884	protein_coding
ENSG00000204920	ZNF155	0.000101857	4.67887	protein_coding
ENSG00000100461	RBM23	0.000108125	2.55487	protein_coding
ENSG00000137075	RNF38	0.000108411	2.52962	protein_coding
ENSG00000170684	ZNF296	0.000110359	2.18162	protein_coding
ENSG00000168802	CHTF8	0.000111983	2.71371	protein_coding
ENSG00000140905	GCSH	0.000117724	2.39845	protein_coding
ENSG00000126012	KDM5C	0.000126092	2.65578	protein_coding
ENSG00000286140	DERPC	0.000129056	2.70695	protein_coding
ENSG00000142512	SIGLEC10	0.000134458	4.91103	protein_coding
ENSG00000134020	PEBP4	0.000135765	11.6797	protein_coding
ENSG00000165588	OTX2	0.000136328	4.50068	protein_coding
ENSG00000273111	LYPD4	0.000136328	7.02372	protein_coding
LTR:ERV1:LTR78B	LTR:ERV1:LTR78B	0.000136328	2.05295	TE
ENSG00000138642	HERC6	0.000136814	6.54329	protein_coding
ENSG00000185055	EFCAB10	0.00013743	3.14094	protein_coding
ENSG00000188155	KRTAP10-6	0.000140138	3.21398	protein_coding
ENSG00000204642	HLA-F	0.000146677	4.24716	protein_coding
ENSG00000015568	RGPD5	0.000149271	2.43424	protein_coding
ENSG00000101194	SLC17A9	0.000150847	4.95935	protein_coding
LTR:ERV1:LTR27E	LTR:ERV1:LTR27E	0.000152392	2.92851	TE
ENSG00000178502	KLHL11	0.000156148	2.83015	protein_coding
ENSG00000143751	SDE2	0.000160721	2.76427	protein_coding
ENSG00000229292	RFPL4AL1	0.000161631	5.83239	protein_coding
ENSG00000106367	AP1S1	0.00016272	4.61753	protein_coding
ENSG00000223638	RFPL4A	0.000165146	5.95132	protein_coding
ENSG00000036672	USP2	0.000168999	3.39936	protein_coding
LTR:ERV1:HERVI-int	LTR:ERV1:HERVI-int	0.000171368	4.66435	TE
ENSG00000285976	AL135905.2	0.00017661	2.22032	protein_coding
ENSG00000180061	TMEM150B	0.000179768	5.76187	protein_coding
ENSG00000102781	KATNAL1	0.000188769	3.68447	protein_coding
LTR:ERV1:LTR12B	LTR:ERV1:LTR12B	0.000194985	2.16703	TE
ENSG00000138231	DBR1	0.000195494	3.26925	protein_coding
ENSG00000160211	G6PD	0.00020094	2.7736	protein_coding
ENSG00000179284	DAND5	0.000202319	7.35164	protein_coding
ENSG00000128340	RAC2	0.000206798	4.39232	protein_coding
ENSG00000011478	QPCTL	0.000222715	4.85	protein_coding
ENSG00000125304	TM9SF2	0.000237049	2.43487	protein_coding
ENSG00000141198	TOM1L1	0.00024835	4.55238	protein_coding
ENSG00000187545	PRAMEF10	0.000253902	3.43636	protein_coding
ENSG00000265808	SEC22B	0.00025508	3.08429	protein_coding
ENSG00000071243	ING3	0.00025508	2.66712	protein_coding
ENSG00000089351	GRAMD1A	0.000258065	4.74143	protein_coding
ENSG00000131089	ARHGEF9	0.000274066	5.32	protein_coding
ENSG00000187325	TAF9B	0.000275504	4.92534	protein_coding
ENSG00000146918	NCAPG2	0.000278156	3.8006	protein_coding
ENSG00000135679	MDM2	0.00028744	2.78156	protein_coding
ENSG00000079134	THOC1	0.000288011	2.41849	protein_coding
LTR:ERV1:HERVS71-int	LTR:ERV1:HERVS71-int	0.000321003	2.22039	TE
ENSG00000139350	NEDD1	0.000330901	3.5952	protein_coding
ENSG00000109220	CHIC2	0.000333769	2.92743	protein_coding
ENSG00000118197	DDX59	0.000347629	2.94967	protein_coding
ENSG00000189114	BLOC1S3	0.000349886	2.71676	protein_coding
ENSG00000099860	GADD45B	0.000352894	4.81584	protein_coding
ENSG00000153162	BMP6	0.000354475	4.13591	protein_coding
ENSG00000126583	PRKCG	0.000354475	3.65029	protein_coding
ENSG00000014164	ZC3H3	0.000382766	2.70497	protein_coding
ENSG00000197360	ZNF98	0.000387103	2.6993	protein_coding
ENSG00000090674	MCOLN1	0.000399493	2.18718	protein_coding
ENSG00000138640	FAM13A	0.000400584	5.35595	protein_coding
ENSG00000100721	TCL1A	0.000402949	2.9711	protein_coding
ENSG00000182903	ZNF721	0.000435651	2.36037	protein_coding
ENSG00000058729	RIOK2	0.000443617	2.24164	protein_coding
ENSG00000167880	EVPL	0.000459758	7.04936	protein_coding
ENSG00000121542	SEC22A	0.00046393	4.63375	lncRNA
ENSG00000100311	PDGFB	0.000510081	4.40296	protein_coding
ENSG00000127993	RBM48	0.00053846	2.15991	protein_coding
ENSG00000172943	PHF8	0.000547915	2.15664	protein_coding
ENSG00000214367	HAUS3	0.00057156	2.51445	protein_coding
ENSG00000255072	PIGY	0.000572068	2.95647	protein_coding
ENSG00000156384	SFR1	0.00057405	3.57425	lncRNA
ENSG00000166908	PIP4K2C	0.000576581	2.27302	protein_coding
ENSG00000010361	FUZ	0.000585615	3.13312	protein_coding
ENSG00000174177	CTU2	0.000587801	2.35483	protein_coding
ENSG00000160058	BSDC1	0.000595024	2.03571	protein_coding
ENSG00000172748	ZNF596	0.000631831	3.79277	protein_coding
ENSG00000128016	ZFP36	0.000653095	5.41577	protein_coding
ENSG00000142867	BCL10	0.000670606	2.27028	protein_coding
ENSG00000176273	SLC35G1	0.00067406	4.78088	protein_coding
ENSG00000115946	PNO1	0.000679946	2.32551	protein_coding
ENSG00000111676	ATN1	0.000695253	2.9627	protein_coding
LTR:ERV1:LTR30	LTR:ERV1:LTR30	0.000717536	4.91802	TE
ENSG00000123473	STIL	0.000753047	2.4257	protein_coding
ENSG00000167595	PROSER3	0.000754691	3.84342	protein_coding
ENSG00000214102	WEE2	0.000758082	4.89561	protein_coding
ENSG00000188566	NDOR1	0.000805621	3.34108	protein_coding
ENSG00000136877	FPGS	0.000819587	3.05326	lncRNA
ENSG00000173818	ENDOV	0.000825414	2.24208	protein_coding
ENSG00000100647	SUSD6	0.000829813	3.60675	protein_coding
ENSG00000125872	LRRN4	0.000830695	3.23352	protein_coding
ENSG00000172663	TMEM134	0.000835236	2.0545	protein_coding
ENSG00000255835	AL117348.2	0.000839359	3.68349	protein_coding
ENSG00000167548	KMT2D	0.000865998	2.39134	protein_coding
ENSG00000177504	VCX2	0.000865998	3.53262	protein_coding
ENSG00000101811	CSTF2	0.00087434	2.04718	protein_coding
ENSG00000222038	POTEJ	0.000890141	2.609	protein_coding
ENSG00000179455	MKRN3	0.000895237	4.89105	protein_coding
ENSG00000185792	NLRP9	0.000898924	4.30422	protein_coding
ENSG00000090447	TFAP4	0.000923604	6.13451	protein_coding
ENSG00000181031	RPH3AL	0.000923604	9.96309	protein_coding
ENSG00000143398	PIP5K1A	0.000925813	2.89553	protein_coding
ENSG00000144645	OSBPL10	0.000927456	4.41325	protein_coding
ENSG00000122692	SMU1	0.000928006	2.08992	protein_coding
ENSG00000160404	TOR2A	0.000972317	3.50757	protein_coding
LTR:Gypsy:LTR81C	LTR:Gypsy:LTR81C	0.000976282	2.94088	TE
ENSG00000142319	SLC6A3	0.000988006	9.30315	protein_coding
ENSG00000197013	ZNF429	0.00104878	3.36077	lncRNA
ENSG00000214694	ARHGEF33	0.00105051	3.24317	protein_coding
ENSG00000013561	RNF14	0.00105808	2.76102	protein_coding
ENSG00000173572	NLRP13	0.00105893	4.42726	protein_coding
ENSG00000160401	CFAP157	0.00106553	3.40364	protein_coding
ENSG00000269699	ZIM2	0.0010874	3.97641	protein_coding
LTR:ERV1:LTR49	LTR:ERV1:LTR49	0.00114839	2.21067	TE
ENSG00000179873	NLRP11	0.00119652	5.68287	protein_coding
ENSG00000134910	STT3A	0.00125089	2.16308	protein_coding
ENSG00000132622	HSPA12B	0.00129651	3.33542	protein_coding
ENSG00000156030	ELMSAN1	0.00141617	2.10838	protein_coding
ENSG00000177666	PNPLA2	0.00141845	4.24156	protein_coding
ENSG00000157703	SVOPL	0.00142938	5.86359	protein_coding
ENSG00000011332	DPF1	0.00144061	5.3236	protein_coding
ENSG00000187605	TET3	0.00149789	2.32812	protein_coding
ENSG00000156469	MTERF3	0.00154161	2.61194	protein_coding
ENSG00000268361	L34079.1	0.00154603	3.57167	protein_coding
ENSG00000186628	FSD2	0.00154939	3.03082	protein_coding
LTR:ERV1:MER67B	LTR:ERV1:MER67B	0.00157559	2.59049	TE
ENSG00000185238	PRMT3	0.00167355	3.47388	protein_coding
ENSG00000169629	RGPD8	0.00167434	2.30512	protein_coding
ENSG00000125968	ID1	0.00167434	2.29628	protein_coding
LTR:ERV1:HUERS-P3b-int	LTR:ERV1:HUERS-P3b-int	0.00167872	2.07492	TE
DNA:hAT-Charlie:MER30B	DNA:hAT-Charlie:MER30B	0.0016917	2.27233	TE
LTR:ERVL:LTR105_Mam	LTR:ERVL:LTR105_Mam	0.00170549	2.22495	TE
ENSG00000167034	NKX3-1	0.00171038	4.28824	protein_coding
ENSG00000132680	KHDC4	0.00171675	2.51069	protein_coding
ENSG00000104381	GDAP1	0.00175304	6.00746	lncRNA
ENSG00000099904	ZDHHC8	0.00175587	2.72922	protein_coding
ENSG00000267001	AC006538.2	0.00179335	2.20231	protein_coding
ENSG00000105605	CACNG7	0.00181739	5.10088	lncRNA
ENSG00000092470	WDR76	0.00183129	2.51112	protein_coding
ENSG00000250709	CCDC169-SOHLH2	0.00183166	4.65535	protein_coding
ENSG00000204478	PRAMEF20	0.00190339	2.12304	protein_coding
ENSG00000198824	CHAMP1	0.00190518	3.17536	lncRNA
ENSG00000127527	EPS15L1	0.00193386	2.45475	protein_coding
ENSG00000069248	NUP133	0.00195207	2.58304	protein_coding
ENSG00000159216	RUNX1	0.00199852	4.08687	protein_coding
LTR:ERV1:HERV9-int	LTR:ERV1:HERV9-int	0.00200558	2.44973	TE
ENSG00000085978	ATG16L1	0.00202691	2.18317	protein_coding
ENSG00000197045	GMFB	0.00203624	2.22879	protein_coding
ENSG00000138964	PARVG	0.00204771	3.79511	protein_coding
ENSG00000169084	DHRSX	0.00205538	2.94978	protein_coding
ENSG00000127903	ZNF835	0.00205791	4.70782	protein_coding
LTR:ERVL:MLT2B5	LTR:ERVL:MLT2B5	0.00206017	3.15313	TE
ENSG00000175221	MED16	0.00206539	2.24016	protein_coding
ENSG00000110047	EHD1	0.00208489	2.11888	protein_coding
ENSG00000115368	WDR75	0.0021131	2.22017	protein_coding
ENSG00000100154	TTC28	0.00214614	3.58164	protein_coding
ENSG00000101460	MAP1LC3A	0.00217975	2.6939	protein_coding
LTR:Gypsy:LTR81A	LTR:Gypsy:LTR81A	0.00223604	3.03023	TE
ENSG00000172159	FRMD3	0.00226875	5.7631	protein_coding
ENSG00000006530	AGK	0.00232225	3.16384	protein_coding
ENSG00000261150	EPPK1	0.00233315	6.42625	protein_coding
ENSG00000127837	AAMP	0.00236398	2.05989	protein_coding
LTR:ERV1:MER34C_	LTR:ERV1:MER34C_	0.00236398	2.06539	TE
ENSG00000118454	ANKRD13C	0.0024126	2.94709	protein_coding
ENSG00000130385	BMP15	0.00244061	4.06254	protein_coding
ENSG00000080823	MOK	0.00250063	2.54581	lncRNA
ENSG00000196604	POTEF	0.00251308	2.12505	protein_coding
ENSG00000151150	ANK3	0.00251671	6.37862	protein_coding
ENSG00000251258	RFPL4B	0.00251847	2.92642	protein_coding
ENSG00000145439	CBR4	0.00252701	3.38985	lncRNA
ENSG00000163754	GYG1	0.002531	2.42708	protein_coding
ENSG00000112339	HBS1L	0.0025506	2.16911	protein_coding
ENSG00000182162	P2RY8	0.00256442	2.57289	protein_coding
ENSG00000179021	C3orf38	0.00258299	3.18528	protein_coding
ENSG00000168148	HIST3H3	0.00261593	25.3153	protein_coding
ENSG00000109458	GAB1	0.0026265	4.23624	protein_coding
ENSG00000124333	VAMP7	0.0026268	2.3308	protein_coding
ENSG00000183340	JRKL	0.00263299	4.97188	lncRNA
ENSG00000170325	PRDM10	0.00266222	5.14077	protein_coding
ENSG00000197183	NOL4L	0.00266222	3.1265	protein_coding
ENSG00000198538	ZNF28	0.00267423	2.19321	protein_coding
ENSG00000077157	PPP1R12B	0.00267568	3.56456	protein_coding
ENSG00000183891	TTC32	0.00273496	5.3436	protein_coding
ENSG00000130313	PGLS	0.00281253	2.70959	protein_coding
ENSG00000134317	GRHL1	0.00282629	9.66818	protein_coding
ENSG00000100258	LMF2	0.00285065	2.41574	protein_coding
ENSG00000185019	UBOX5	0.00287304	2.74736	protein_coding
LTR:ERVL-MaLR:MLT1L-int	LTR:ERVL-MaLR:MLT1L-int	0.00294288	6.36806	TE
ENSG00000122035	RASL11A	0.00299762	3.04785	protein_coding
ENSG00000004777	ARHGAP33	0.00317455	3.85185	lncRNA
ENSG00000196562	SULF2	0.00320416	3.15848	lncRNA
ENSG00000166266	CUL5	0.00320784	2.79411	protein_coding
ENSG00000145604	SKP2	0.00323307	2.13442	protein_coding
ENSG00000090006	LTBP4	0.00323952	2.02575	protein_coding
ENSG00000205126	ACCSL	0.00325492	4.84741	protein_coding
ENSG00000120686	UFM1	0.00331333	2.10383	protein_coding
LTR:ERV1:LTR4	LTR:ERV1:LTR4	0.00333805	3.26274	TE
ENSG00000165507	DEPP1	0.00335815	20.9127	lncRNA
ENSG00000124145	SDC4	0.00335815	2.09857	protein_coding
ENSG00000132326	PER2	0.00337286	2.37844	protein_coding
ENSG00000248485	PCP4L1	0.00337921	4.3479	protein_coding
ENSG00000135632	SMYD5	0.00337941	2.82873	protein_coding
ENSG00000092068	SLC7A8	0.00344569	3.59084	protein_coding
ENSG00000205209	SCGB2B2	0.00344569	7.06406	lncRNA
ENSG00000115738	ID2	0.00344952	4.44004	protein_coding
ENSG00000204604	ZNF468	0.00352806	2.00683	protein_coding
ENSG00000143858	SYT2	0.00375993	3.89348	protein_coding
ENSG00000153767	GTF2E1	0.00379021	2.25365	protein_coding
ENSG00000183508	TENT5C	0.00379053	4.23425	protein_coding
ENSG00000213639	PPP1CB	0.00389954	2.28633	protein_coding
ENSG00000198908	BHLHB9	0.00393964	8.39443	lncRNA
LTR:ERV1:MER67D	LTR:ERV1:MER67D	0.0039433	2.82041	TE
ENSG00000138593	SECISBP2L	0.00396505	3.98902	protein_coding
ENSG00000286237	ARMCX5-GPRASP2	0.00398852	8.38225	protein_coding
ENSG00000080007	DDX43	0.00401555	2.35177	protein_coding
ENSG00000143819	EPHX1	0.00403069	2.98254	protein_coding
ENSG00000107643	MAPK8	0.00410779	2.8247	protein_coding
ENSG00000109501	WFS1	0.00422592	3.71167	protein_coding
ENSG00000106459	NRF1	0.00423468	2.04926	protein_coding
ENSG00000166971	AKTIP	0.00430557	3.23243	protein_coding
ENSG00000108406	DHX40	0.00430557	2.16423	protein_coding
ENSG00000184205	TSPYL2	0.0043253	2.80881	protein_coding
ENSG00000185467	KPNA7	0.00432753	4.46016	protein_coding
ENSG00000186260	MRTFB	0.00433259	2.63499	protein_coding
ENSG00000184640	SEPTIN9	0.00440199	4.15552	protein_coding
ENSG00000011143	MKS1	0.00446379	2.55773	protein_coding
ENSG00000122870	BICC1	0.00456569	5.57787	protein_coding
ENSG00000162496	DHRS3	0.00460219	6.20656	protein_coding
ENSG00000125657	TNFSF9	0.00460219	3.34792	protein_coding
ENSG00000167889	MGAT5B	0.00463249	4.29728	protein_coding
ENSG00000138772	ANXA3	0.00468875	4.07838	protein_coding
ENSG00000186314	PRELID2	0.00472776	7.20138	lncRNA
ENSG00000133816	MICAL2	0.00476516	4.94177	protein_coding
ENSG00000182195	LDOC1	0.00476926	3.35112	lncRNA
ENSG00000153443	UBALD1	0.00491492	3.45338	protein_coding
ENSG00000023697	DERA	0.00492128	2.41807	protein_coding
ENSG00000142528	ZNF473	0.00496287	2.02748	protein_coding
ENSG00000180090	OR3A1	0.00500072	6.4958	protein_coding
ENSG00000164815	ORC5	0.00507317	2.24602	protein_coding
ENSG00000147010	SH3KBP1	0.00516249	2.03905	protein_coding
ENSG00000107938	EDRF1	0.0052333	2.74846	protein_coding
ENSG00000124279	FASTKD3	0.00539817	3.52138	protein_coding
ENSG00000181450	ZNF678	0.00546841	3.55818	protein_coding
ENSG00000102226	USP11	0.00547026	2.23273	protein_coding
ENSG00000152463	OLAH	0.00560096	7.67533	protein_coding
ENSG00000159166	LAD1	0.00561604	4.17866	protein_coding
ENSG00000133961	NUMB	0.0056298	2.66495	protein_coding
ENSG00000196417	ZNF765	0.00564023	2.12522	lncRNA
ENSG00000107443	CCNJ	0.00566929	5.38971	protein_coding
ENSG00000119787	ATL2	0.005683	2.02469	protein_coding
ENSG00000174996	KLC2	0.00569027	4.70329	protein_coding
ENSG00000174306	ZHX3	0.00573943	4.15016	protein_coding
ENSG00000103489	XYLT1	0.00579081	5.02275	protein_coding
ENSG00000173805	HAP1	0.00586891	3.34553	protein_coding
ENSG00000132406	TMEM128	0.00596795	3.59843	protein_coding
ENSG00000154237	LRRK1	0.00597602	2.15912	protein_coding
ENSG00000176204	LRRTM4	0.00601822	5.75702	protein_coding
ENSG00000165714	BORCS5	0.00608551	2.30595	protein_coding
ENSG00000143842	SOX13	0.00612911	2.35198	lncRNA
ENSG00000267041	ZNF850	0.00617051	2.05754	protein_coding
ENSG00000128253	RFPL2	0.00617094	3.92504	protein_coding
LTR:ERV1:HERVIP10F-int	LTR:ERV1:HERVIP10F-int	0.00617667	2.3198	TE
ENSG00000147419	CCDC25	0.00626176	2.33217	protein_coding
ENSG00000185513	L3MBTL1	0.00629617	5.03049	protein_coding
ENSG00000178386	ZNF223	0.00634561	5.69151	lncRNA
ENSG00000083097	DOP1A	0.00635945	2.63421	protein_coding
ENSG00000135094	SDS	0.00636503	9.44717	protein_coding
ENSG00000184678	HIST2H2BE	0.00647517	3.32232	protein_coding
ENSG00000269067	ZNF728	0.00661299	2.23666	protein_coding
ENSG00000119689	DLST	0.00662195	3.04689	protein_coding
ENSG00000169689	CENPX	0.00665688	2.05184	protein_coding
ENSG00000204388	HSPA1B	0.00672348	2.79329	protein_coding
ENSG00000101883	RHOXF1	0.00678949	3.55072	protein_coding
ENSG00000142655	PEX14	0.00682728	2.24785	protein_coding
ENSG00000115138	POMC	0.00685274	2.46717	protein_coding
ENSG00000068781	STON1-GTF2A1L	0.00685442	8.09953	protein_coding
ENSG00000101019	UQCC1	0.00694843	2.23987	protein_coding
ENSG00000136319	TTC5	0.00698657	2.91807	lncRNA
ENSG00000149346	SLX4IP	0.00701396	2.43334	protein_coding
DNA:hAT-Charlie:Charlie25	DNA:hAT-Charlie:Charlie25	0.00703094	2.03197	TE
ENSG00000102858	MGRN1	0.00714881	3.77509	protein_coding
ENSG00000116266	STXBP3	0.00740045	2.08942	protein_coding
ENSG00000196967	ZNF585A	0.00744626	2.88982	lncRNA
ENSG00000165983	PTER	0.00758323	4.96224	protein_coding
ENSG00000160284	SPATC1L	0.007623	2.61613	protein_coding
ENSG00000104953	TLE6	0.00768456	2.82391	protein_coding
ENSG00000181789	COPG1	0.00778377	2.32937	protein_coding
LTR:ERV1:LTR25	LTR:ERV1:LTR25	0.00779958	2.89371	TE
ENSG00000130684	ZNF337	0.00779983	2.69906	protein_coding
ENSG00000205022	PABPN1L	0.00785502	4.99054	protein_coding
ENSG00000176532	PRR15	0.00793276	5.11663	protein_coding
ENSG00000172331	BPGM	0.00794546	2.86861	protein_coding
ENSG00000183305	MAGEA2B	0.00802805	3.26496	protein_coding
ENSG00000119912	IDE	0.00804929	2.281	protein_coding
ENSG00000237190	CDKN2AIPNL	0.00810177	2.02322	protein_coding
ENSG00000168528	SERINC2	0.00810839	9.42452	protein_coding
ENSG00000143079	CTTNBP2NL	0.00811623	2.89506	protein_coding
ENSG00000056972	TRAF3IP2	0.0083034	5.34501	protein_coding
ENSG00000124243	BCAS4	0.00840491	2.85916	protein_coding
ENSG00000107020	PLGRKT	0.00854053	3.90046	protein_coding
ENSG00000170802	FOXN2	0.00856899	2.62621	protein_coding
ENSG00000182330	PRAMEF8	0.00858046	3.93457	protein_coding
ENSG00000164070	HSPA4L	0.00865412	2.02002	protein_coding
ENSG00000175894	TSPEAR	0.0087293	3.64866	protein_coding
ENSG00000145041	DCAF1	0.00883289	2.06465	protein_coding
ENSG00000013573	DDX11	0.00912608	3.05602	protein_coding
LTR:Gypsy:MamGyp-int	LTR:Gypsy:MamGyp-int	0.00932528	2.02509	TE
ENSG00000133704	IPO8	0.00954069	3.9058	protein_coding
ENSG00000079459	FDFT1	0.00957698	2.21269	protein_coding
ENSG00000173848	NET1	0.00959734	2.59038	protein_coding
ENSG00000198924	DCLRE1A	0.00973457	6.72887	protein_coding
ENSG00000159176	CSRP1	0.00994672	5.67596	protein_coding

### Sheet: deseq.TypeIIvsMorula.dn
Supplementary Table 2: Type II arrested versus morula, down-regulated
Ensembl Gene ID	Gene/TE Symbol	q-value	Log2(fold-change)	Gene type
ENSG00000204618	RNF39	1.04856e-90	-24.4218	protein_coding
ENSG00000227488	GAGE12D	1.1243e-61	-21.0543	protein_coding
ENSG00000133112	TPT1	1.42369e-61	-4.56566	protein_coding
ENSG00000099960	SLC7A4	1.42369e-61	-20.3788	protein_coding
ENSG00000062582	MRPS24	1.78659e-61	-6.51962	protein_coding
ENSG00000270617	URGCP-MRPS24	5.26779e-61	-7.01399	protein_coding
ENSG00000188163	FAM166A	2.3951e-56	-10.4438	protein_coding
ENSG00000160318	CLDND2	1.1272e-54	-20.5659	protein_coding
ENSG00000280778	AC243547.3	8.52752e-54	-5.69183	lncRNA
ENSG00000142534	RPS11	3.8825e-52	-4.41218	protein_coding
ENSG00000122406	RPL5	2.22643e-51	-3.53906	protein_coding
ENSG00000188375	H3F3C	2.00992e-49	-6.72592	protein_coding
ENSG00000161970	RPL26	1.52553e-44	-4.13245	protein_coding
ENSG00000285625	AC117378.1	1.80185e-42	-4.39936	protein_coding
ENSG00000169100	SLC25A6	1.24693e-41	-4.99413	protein_coding
ENSG00000070756	PABPC1	2.47574e-41	-3.66293	protein_coding
ENSG00000063177	RPL18	5.83614e-40	-3.74771	protein_coding
ENSG00000167088	SNRPD1	4.82034e-38	-4.4861	protein_coding
ENSG00000142541	RPL13A	6.15918e-37	-3.4981	protein_coding
ENSG00000122026	RPL21	5.59879e-36	-3.88454	protein_coding
ENSG00000231500	RPS18	1.91673e-34	-3.74234	protein_coding
ENSG00000147669	POLR2K	2.84637e-34	-5.99383	protein_coding
ENSG00000186468	RPS23	1.20502e-33	-4.69143	protein_coding
ENSG00000148291	SURF2	1.57563e-33	-5.91109	protein_coding
ENSG00000108298	RPL19	3.17578e-33	-3.55593	protein_coding
ENSG00000255823	MTRNR2L8	5.89903e-33	-8.5928	protein_coding
ENSG00000152348	ATG10	1.19059e-32	-4.18687	protein_coding
ENSG00000147687	TATDN1	2.33972e-31	-6.07775	protein_coding
ENSG00000183134	PTGDR2	2.55109e-30	-5.72403	protein_coding
ENSG00000110700	RPS13	5.11528e-30	-4.78011	protein_coding
ENSG00000159377	PSMB4	1.53156e-28	-3.74563	protein_coding
ENSG00000142937	RPS8	6.01825e-28	-3.78392	lncRNA
ENSG00000152795	HNRNPDL	6.18807e-28	-2.92191	protein_coding
ENSG00000164346	NSA2	9.32655e-28	-4.85134	protein_coding
ENSG00000142168	SOD1	2.20414e-26	-4.94725	protein_coding
ENSG00000156482	RPL30	7.86644e-26	-3.68675	lncRNA
ENSG00000165905	LARGE2	1.28869e-25	-30.526	protein_coding
ENSG00000167552	TUBA1A	1.59788e-25	-4.27424	protein_coding
ENSG00000174021	GNG5	2.09396e-25	-4.24561	lncRNA
ENSG00000178982	EIF3K	3.55105e-25	-2.31036	protein_coding
ENSG00000111817	DSE	1.68871e-24	-4.75882	protein_coding
ENSG00000151846	PABPC3	3.32854e-24	-10.569	protein_coding
ENSG00000270800	RPS10-NUDT3	3.57365e-24	-2.26422	protein_coding
ENSG00000241370	RPP21	4.23541e-24	-4.96819	protein_coding
ENSG00000162571	TTLL10	4.68202e-24	-32.2874	lncRNA
ENSG00000169139	UBE2V2	1.18725e-23	-5.36478	protein_coding
ENSG00000166797	CIAO2A	1.18725e-23	-5.53297	lncRNA
ENSG00000105193	RPS16	1.709e-23	-2.81151	protein_coding
ENSG00000129197	RPAIN	4.34445e-23	-4.82527	protein_coding
ENSG00000121073	SLC35B1	4.47132e-23	-3.40649	protein_coding
ENSG00000133872	SARAF	6.22761e-23	-4.03527	protein_coding
ENSG00000124225	PMEPA1	9.0384e-23	-16.9875	protein_coding
ENSG00000241343	RPL36A	1.16343e-22	-5.03439	protein_coding
ENSG00000147604	RPL7	1.92285e-22	-3.26201	protein_coding
ENSG00000134398	ERN2	2.16604e-22	-10.5482	protein_coding
ENSG00000141736	ERBB2	2.16604e-22	-5.85442	protein_coding
ENSG00000231767	AL136454.1	2.57741e-22	-10.5821	protein_coding
ENSG00000184752	NDUFA12	2.63915e-22	-5.93283	lncRNA
ENSG00000125691	RPL23	4.74189e-22	-3.26	protein_coding
ENSG00000099804	CDC34	5.02108e-22	-6.15742	protein_coding
ENSG00000173171	MTX1	8.93732e-22	-7.49598	protein_coding
ENSG00000165264	NDUFB6	1.21205e-21	-4.81103	protein_coding
ENSG00000126267	COX6B1	1.34312e-21	-3.35309	protein_coding
ENSG00000269590	AC010422.5	2.28488e-21	-3.99503	protein_coding
ENSG00000139626	ITGB7	3.11478e-21	-21.4222	protein_coding
ENSG00000241468	ATP5MF	4.51518e-21	-5.19368	lncRNA
ENSG00000181449	SOX2	6.59505e-21	-6.45642	protein_coding
ENSG00000069493	CLEC2D	2.1902e-20	-4.45654	lncRNA
ENSG00000261308	FIGNL2	2.8093e-20	-30.8972	protein_coding
ENSG00000178741	COX5A	3.02769e-20	-4.32696	protein_coding
ENSG00000124802	EEF1E1	3.8503e-20	-5.18382	protein_coding
ENSG00000143450	OAZ3	7.42376e-20	-5.04509	protein_coding
SINE:Alu:AluYb9	SINE:Alu:AluYb9	1.72757e-19	-5.37388	TE
ENSG00000153037	SRP19	1.83075e-19	-4.34937	protein_coding
ENSG00000178449	COX14	3.57239e-19	-4.72256	protein_coding
ENSG00000253506	NACA2	1.18176e-18	-9.15103	protein_coding
ENSG00000198818	SFT2D1	1.47353e-18	-6.00031	protein_coding
ENSG00000186298	PPP1CC	1.47353e-18	-4.84619	protein_coding
ENSG00000226784	PGAM4	1.8935e-18	-9.52178	protein_coding
ENSG00000088992	TESC	1.97599e-18	-20.639	protein_coding
ENSG00000164615	CAMLG	4.57099e-18	-7.07029	protein_coding
ENSG00000224578	HNRNPA1P48	5.29814e-18	-2.53034	protein_coding
ENSG00000160818	GPATCH4	5.86117e-18	-2.79745	protein_coding
ENSG00000232388	SMIM26	5.86117e-18	-6.59444	protein_coding
ENSG00000142694	EVA1B	6.3188e-18	-23.0231	protein_coding
ENSG00000120697	ALG5	6.3188e-18	-5.71914	protein_coding
ENSG00000138326	RPS24	6.86225e-18	-3.4812	protein_coding
ENSG00000124614	RPS10	1.02505e-17	-2.44728	protein_coding
ENSG00000114391	RPL24	1.07365e-17	-2.38075	protein_coding
ENSG00000140988	RPS2	1.1402e-17	-3.42534	protein_coding
ENSG00000175390	EIF3F	1.44096e-17	-2.53227	protein_coding
DNA:TcMar-Tigger:Tigger3a	DNA:TcMar-Tigger:Tigger3a	1.53528e-17	-3.82625	TE
ENSG00000113387	SUB1	2.1149e-17	-4.03865	protein_coding
ENSG00000171863	RPS7	2.89935e-17	-4.10037	protein_coding
ENSG00000188342	GTF2F2	3.21787e-17	-3.94538	protein_coding
ENSG00000212993	POU5F1B	3.59394e-17	-9.1803	protein_coding
ENSG00000198258	UBL5	3.59394e-17	-2.94974	protein_coding
ENSG00000197982	C1orf122	5.26488e-17	-4.69978	protein_coding
ENSG00000280789	PAGR1	5.30627e-17	-5.61284	protein_coding
ENSG00000108106	UBE2S	6.00994e-17	-4.27151	protein_coding
ENSG00000148908	RGS10	7.95747e-17	-5.12342	protein_coding
ENSG00000275379	HIST1H3I	9.00359e-17	-20.8854	protein_coding
ENSG00000204595	DPRX	9.84664e-17	-6.16364	protein_coding
ENSG00000169976	SF3B5	1.12096e-16	-3.37535	protein_coding
ENSG00000286185	AC242842.3	1.25507e-16	-8.87684	protein_coding
ENSG00000104341	LAPTM4B	1.25507e-16	-3.04943	protein_coding
ENSG00000146282	RARS2	1.8225e-16	-4.00265	protein_coding
ENSG00000171530	TBCA	2.43774e-16	-4.46446	protein_coding
ENSG00000259371	AL136295.3	2.46925e-16	-21.4087	protein_coding
ENSG00000228716	DHFR	4.64413e-16	-4.84187	protein_coding
ENSG00000137547	MRPL15	7.87418e-16	-2.90573	protein_coding
ENSG00000139675	HNRNPA1L2	9.28371e-16	-2.22841	protein_coding
ENSG00000146859	TMEM140	1.1046e-15	-9.4586	protein_coding
ENSG00000271383	NBPF19	1.25825e-15	-8.80393	protein_coding
ENSG00000108424	KPNB1	1.26136e-15	-2.58592	protein_coding
ENSG00000204131	NHSL2	3.2732e-15	-8.46188	protein_coding
ENSG00000178307	TMEM11	4.50148e-15	-3.09553	protein_coding
ENSG00000186714	CCDC73	4.75736e-15	-2.43833	protein_coding
ENSG00000224531	SMIM13	4.75994e-15	-7.47167	protein_coding
ENSG00000152661	GJA1	4.80903e-15	-4.50802	protein_coding
ENSG00000204435	CSNK2B	6.13024e-15	-2.16237	protein_coding
ENSG00000258102	MAP1LC3B2	6.88129e-15	-5.28128	lncRNA
ENSG00000123975	CKS2	1.21033e-14	-4.01226	protein_coding
ENSG00000184857	TMEM186	1.58276e-14	-5.03536	lncRNA
ENSG00000123144	TRIR	1.71318e-14	-5.01309	protein_coding
ENSG00000103495	MAZ	1.88299e-14	-3.98075	protein_coding
ENSG00000198301	SDAD1	1.99635e-14	-3.46493	lncRNA
ENSG00000137409	MTCH1	1.99635e-14	-3.46568	protein_coding
ENSG00000106803	SEC61B	2.06377e-14	-2.53072	protein_coding
ENSG00000234289	H2BFS	2.51717e-14	-9.04153	protein_coding
ENSG00000188846	RPL14	2.67835e-14	-2.09589	protein_coding
ENSG00000017797	RALBP1	2.76429e-14	-2.74984	protein_coding
ENSG00000186193	SAPCD2	2.87077e-14	-36.0751	protein_coding
ENSG00000138709	LARP1B	2.89553e-14	-3.48742	protein_coding
ENSG00000092969	TGFB2	3.20797e-14	-22.0825	protein_coding
ENSG00000164733	CTSB	3.59841e-14	-3.29722	protein_coding
ENSG00000156261	CCT8	3.80978e-14	-2.85403	protein_coding
ENSG00000127184	COX7C	3.95196e-14	-5.63091	lncRNA
ENSG00000101082	SLA2	4.52498e-14	-3.90079	protein_coding
ENSG00000196683	TOMM7	4.76647e-14	-2.97492	lncRNA
ENSG00000171425	ZNF581	4.76647e-14	-3.24968	protein_coding
ENSG00000168394	TAP1	4.82517e-14	-22.2673	protein_coding
ENSG00000166136	NDUFB8	5.14411e-14	-2.79235	protein_coding
ENSG00000175414	ARL10	5.24341e-14	-3.029	protein_coding
ENSG00000285723	AL034430.2	5.41274e-14	-8.62686	protein_coding
ENSG00000143499	SMYD2	6.08405e-14	-9.74825	lncRNA
ENSG00000187735	TCEA1	6.41015e-14	-3.43693	protein_coding
ENSG00000170604	IRF2BP1	6.71794e-14	-6.27446	protein_coding
ENSG00000274559	CU639417.1	7.17208e-14	-8.89507	protein_coding
ENSG00000278558	TMEM191B	8.3745e-14	-7.18788	protein_coding
ENSG00000280571	AC006059.2	8.5177e-14	-2.56782	protein_coding
ENSG00000197756	RPL37A	9.13558e-14	-3.79863	protein_coding
ENSG00000125457	MIF4GD	9.20611e-14	-2.44193	protein_coding
ENSG00000241973	PI4KA	1.13351e-13	-3.32193	protein_coding
ENSG00000108107	RPL28	1.73286e-13	-2.75044	protein_coding
ENSG00000163714	U2SURP	1.77613e-13	-2.6748	protein_coding
ENSG00000161016	RPL8	1.79827e-13	-3.06063	lncRNA
ENSG00000270629	NBPF14	2.16957e-13	-3.64386	protein_coding
ENSG00000128309	MPST	2.3138e-13	-6.86576	protein_coding
ENSG00000101084	RAB5IF	2.37285e-13	-3.673	protein_coding
ENSG00000149609	C20orf144	2.72097e-13	-8.76461	protein_coding
ENSG00000206527	HACD2	2.72963e-13	-4.77714	lncRNA
ENSG00000125743	SNRPD2	3.15066e-13	-2.38564	protein_coding
ENSG00000163453	IGFBP7	3.3248e-13	-3.75244	lncRNA
ENSG00000130734	ATG4D	3.3643e-13	-5.318	protein_coding
ENSG00000177600	RPLP2	3.38418e-13	-3.79225	lncRNA
ENSG00000136717	BIN1	5.73594e-13	-22.5635	protein_coding
ENSG00000153046	CDYL	7.65957e-13	-5.17312	protein_coding
ENSG00000197451	HNRNPAB	8.44663e-13	-3.79062	protein_coding
ENSG00000164258	NDUFS4	8.65715e-13	-8.56163	protein_coding
ENSG00000116032	GRIN3B	8.65715e-13	-9.05213	protein_coding
ENSG00000128699	ORMDL1	9.29162e-13	-4.98035	protein_coding
ENSG00000060138	YBX3	1.08865e-12	-5.1416	protein_coding
ENSG00000166831	RBPMS2	1.23641e-12	-3.19765	protein_coding
ENSG00000203760	CENPW	1.30188e-12	-3.8283	protein_coding
ENSG00000251246	AL691442.1	1.45164e-12	-4.42614	protein_coding
ENSG00000255526	NEDD8-MDP1	1.5558e-12	-2.69046	protein_coding
ENSG00000112640	PPP2R5D	1.76584e-12	-2.64574	protein_coding
ENSG00000266472	MRPS21	1.76975e-12	-2.86947	protein_coding
ENSG00000054690	PLEKHH1	1.83856e-12	-7.99589	protein_coding
ENSG00000176692	FOXC2	2.02653e-12	-22.6265	protein_coding
ENSG00000185787	MORF4L1	2.32289e-12	-2.4741	protein_coding
ENSG00000131773	KHDRBS3	2.35774e-12	-9.92015	protein_coding
ENSG00000243678	NME2	2.75753e-12	-2.07201	protein_coding
ENSG00000104331	IMPAD1	3.01529e-12	-5.10563	protein_coding
ENSG00000136950	ARPC5L	3.0831e-12	-2.7602	protein_coding
ENSG00000104852	SNRNP70	3.76375e-12	-4.92242	protein_coding
ENSG00000100918	REC8	3.91005e-12	-8.48975	protein_coding
ENSG00000106355	LSM5	4.80449e-12	-4.63697	protein_coding
ENSG00000185896	LAMP1	4.92872e-12	-3.88176	protein_coding
ENSG00000137285	TUBB2B	5.08881e-12	-3.06916	protein_coding
ENSG00000259066	AL110118.2	5.09675e-12	-4.08053	lncRNA
ENSG00000112305	SMAP1	5.5115e-12	-8.38917	protein_coding
ENSG00000229117	RPL41	5.54473e-12	-3.04437	protein_coding
ENSG00000156413	FUT6	6.75403e-12	-6.55349	protein_coding
ENSG00000112306	RPS12	8.35085e-12	-2.56275	protein_coding
ENSG00000012779	ALOX5	8.35325e-12	-28.5244	protein_coding
ENSG00000123349	PFDN5	8.53214e-12	-2.21712	protein_coding
ENSG00000088986	DYNLL1	8.69199e-12	-2.83412	protein_coding
ENSG00000183246	RIMBP3C	1.00876e-11	-7.93683	protein_coding
ENSG00000107372	ZFAND5	1.01014e-11	-2.64376	protein_coding
ENSG00000159055	MIS18A	1.16571e-11	-2.66862	protein_coding
ENSG00000168653	NDUFS5	1.20594e-11	-4.16473	protein_coding
ENSG00000182890	GLUD2	1.24311e-11	-7.89508	protein_coding
ENSG00000136942	RPL35	1.33479e-11	-2.6078	protein_coding
ENSG00000101224	CDC25B	1.35574e-11	-2.42245	protein_coding
ENSG00000159733	ZFYVE28	1.52072e-11	-29.5493	protein_coding
ENSG00000167272	POP5	1.5377e-11	-3	protein_coding
ENSG00000137331	IER3	1.54088e-11	-4.12841	protein_coding
ENSG00000130255	RPL36	1.85829e-11	-3.64909	protein_coding
ENSG00000138668	HNRNPD	1.9521e-11	-2.77697	protein_coding
ENSG00000187595	ZNF385C	2.03832e-11	-6.50666	protein_coding
ENSG00000198918	RPL39	2.15988e-11	-3.66649	lncRNA
ENSG00000166902	MRPL16	2.16e-11	-2.44465	protein_coding
ENSG00000158042	MRPL17	3.0542e-11	-2.88733	protein_coding
ENSG00000147586	MRPS28	3.0979e-11	-3.52533	protein_coding
ENSG00000233954	UQCRHL	3.55529e-11	-7.46506	protein_coding
ENSG00000008952	SEC62	3.55529e-11	-2.89843	lncRNA
ENSG00000151923	TIAL1	3.55529e-11	-4.13612	protein_coding
ENSG00000196502	SULT1A1	3.55529e-11	-5.46099	protein_coding
ENSG00000257529	RPL36A-HNRNPH2	4.05318e-11	-2.65788	protein_coding
ENSG00000067113	PLPP1	4.65321e-11	-4.43145	protein_coding
ENSG00000132646	PCNA	4.96937e-11	-2.43395	protein_coding
ENSG00000146278	PNRC1	5.27124e-11	-3.69082	protein_coding
ENSG00000130810	PPAN	5.64554e-11	-4.17066	protein_coding
ENSG00000126653	NSRP1	1.01282e-10	-3.35404	lncRNA
ENSG00000072201	LNX1	1.07845e-10	-3.29341	protein_coding
ENSG00000164687	FABP5	1.10329e-10	-8.66047	protein_coding
ENSG00000256980	KHDC1L	1.27715e-10	-2.55886	protein_coding
ENSG00000141759	TXNL4A	1.29185e-10	-8.01536	protein_coding
ENSG00000120675	DNAJC15	1.31771e-10	-3.13595	lncRNA
ENSG00000153485	TMEM251	1.85838e-10	-4.13306	protein_coding
ENSG00000105472	CLEC11A	2.12319e-10	-7.17421	protein_coding
ENSG00000100036	SLC35E4	2.21605e-10	-2.65575	protein_coding
ENSG00000081923	ATP8B1	2.42338e-10	-3.9703	protein_coding
ENSG00000226685	CT47A12	2.59017e-10	-7.58446	protein_coding
ENSG00000102554	KLF5	2.59455e-10	-3.9338	lncRNA
ENSG00000100387	RBX1	2.68136e-10	-2.5983	protein_coding
ENSG00000197165	SULT1A2	2.89809e-10	-7.08242	protein_coding
LTR:ERV1:LTR06	LTR:ERV1:LTR06	3.31043e-10	-8.19184	TE
ENSG00000172803	SNX32	3.37075e-10	-7.11511	lncRNA
ENSG00000105677	TMEM147	3.60606e-10	-7.94367	protein_coding
ENSG00000165502	RPL36AL	4.22174e-10	-3.02314	protein_coding
ENSG00000172216	CEBPB	4.24885e-10	-8.19268	protein_coding
ENSG00000139343	SNRPF	4.42848e-10	-3.49524	protein_coding
ENSG00000091513	TF	4.45882e-10	-8.4103	protein_coding
ENSG00000132199	ENOSF1	4.54383e-10	-2.84987	protein_coding
ENSG00000213551	DNAJC9	5.63278e-10	-2.45022	lncRNA
ENSG00000064652	SNX24	5.9212e-10	-4.26674	lncRNA
ENSG00000182087	TMEM259	6.28051e-10	-4.72642	protein_coding
ENSG00000174238	PITPNA	6.49384e-10	-3.08538	protein_coding
ENSG00000164167	LSM6	6.74435e-10	-7.74907	protein_coding
ENSG00000278677	HIST1H2AM	7.10672e-10	-6.5639	protein_coding
ENSG00000172172	MRPL13	7.14555e-10	-3.01113	protein_coding
ENSG00000137288	UQCC2	8.20655e-10	-6.02236	protein_coding
ENSG00000130032	PRRG3	8.2946e-10	-8.44911	protein_coding
ENSG00000225973	PIGBOS1	8.95475e-10	-3.4955	protein_coding
LTR:ERV1:LTR7Y	LTR:ERV1:LTR7Y	9.28534e-10	-2.55285	TE
ENSG00000158470	B4GALT5	9.36516e-10	-3.3606	protein_coding
ENSG00000278259	MYO19	9.56079e-10	-2.01838	protein_coding
ENSG00000244115	DNAJC25-GNG10	1.01583e-09	-8.24266	protein_coding
ENSG00000164091	WDR82	1.19953e-09	-2.32161	protein_coding
ENSG00000174236	REP15	1.22244e-09	-20.115	protein_coding
ENSG00000134825	TMEM258	1.23774e-09	-4.71914	lncRNA
ENSG00000105968	H2AFV	1.25047e-09	-2.36399	protein_coding
ENSG00000271425	NBPF10	1.27709e-09	-2.8266	protein_coding
ENSG00000129484	PARP2	1.47121e-09	-2.61476	protein_coding
ENSG00000168101	NUDT16L1	1.47121e-09	-3.13191	protein_coding
ENSG00000264364	DYNLL2	1.4805e-09	-3.92126	protein_coding
ENSG00000178125	PPP1R42	1.64376e-09	-6.92113	lncRNA
ENSG00000181274	FRAT2	1.66355e-09	-3.52289	protein_coding
ENSG00000241360	PDXP	1.66579e-09	-4.45407	protein_coding
ENSG00000136379	ABHD17C	1.68538e-09	-5.80291	protein_coding
ENSG00000136636	KCTD3	1.85782e-09	-6.07681	protein_coding
ENSG00000158427	TMSB15B	1.91491e-09	-6.77489	protein_coding
ENSG00000127616	SMARCA4	1.96493e-09	-2.66528	protein_coding
ENSG00000206432	TMEM200C	2.05435e-09	-9.22591	protein_coding
ENSG00000100030	MAPK1	2.25737e-09	-3.12719	protein_coding
ENSG00000008988	RPS20	2.40005e-09	-2.37097	protein_coding
ENSG00000116754	SRSF11	2.54036e-09	-2.35915	protein_coding
ENSG00000197747	S100A10	2.59967e-09	-8.41341	protein_coding
ENSG00000175826	CTDNEP1	2.60828e-09	-2.45526	protein_coding
ENSG00000103037	SETD6	2.85564e-09	-2.63162	protein_coding
ENSG00000184260	HIST2H2AC	2.95947e-09	-7.3611	protein_coding
ENSG00000243207	PPAN-P2RY11	3.2408e-09	-3.78185	protein_coding
ENSG00000183153	GJD3	3.33175e-09	-16.8091	protein_coding
ENSG00000140450	ARRDC4	3.64424e-09	-14.2258	protein_coding
ENSG00000105640	RPL18A	4.10088e-09	-2.48725	protein_coding
ENSG00000276180	HIST1H4I	4.16216e-09	-6.62831	protein_coding
ENSG00000259399	TGIF2-RAB5IF	4.26649e-09	-2.86386	protein_coding
ENSG00000150768	DLAT	4.90635e-09	-5.1704	protein_coding
ENSG00000107341	UBE2R2	4.96601e-09	-3.23173	protein_coding
ENSG00000174917	MICOS13	5.11898e-09	-3.59723	lncRNA
ENSG00000170632	ARMC10	5.15181e-09	-8.30067	protein_coding
LINE:L1:HAL1M8	LINE:L1:HAL1M8	5.21936e-09	-3.9804	TE
ENSG00000108587	GOSR1	5.54613e-09	-3.10344	protein_coding
ENSG00000188229	TUBB4B	6.10243e-09	-2.08954	protein_coding
ENSG00000163781	TOPBP1	6.97146e-09	-3.52501	lncRNA
ENSG00000183579	ZNRF3	7.47671e-09	-5.03065	protein_coding
ENSG00000130522	JUND	7.57321e-09	-3.59072	protein_coding
ENSG00000113645	WWC1	7.6774e-09	-5.62862	protein_coding
ENSG00000177144	NUDT4B	7.95146e-09	-3.22058	protein_coding
ENSG00000100596	SPTLC2	8.1441e-09	-7.74998	protein_coding
ENSG00000153310	FAM49B	8.65146e-09	-3.27223	protein_coding
ENSG00000120533	ENY2	8.91648e-09	-2.80745	protein_coding
ENSG00000143222	UFC1	9.13552e-09	-2.3257	lncRNA
ENSG00000174788	PCP2	1.06274e-08	-6.61046	protein_coding
ENSG00000023572	GLRX2	1.14054e-08	-8.25004	protein_coding
ENSG00000125356	NDUFA1	1.14927e-08	-3.43299	protein_coding
ENSG00000131174	COX7B	1.17964e-08	-3.48377	protein_coding
ENSG00000203727	SAMD5	1.18435e-08	-9.12617	protein_coding
ENSG00000188396	TCTEX1D4	1.23625e-08	-9.92303	protein_coding
ENSG00000230594	CT47A4	1.25151e-08	-7.63533	protein_coding
ENSG00000163444	TMEM183A	1.25734e-08	-2.96461	protein_coding
ENSG00000079462	PAFAH1B3	1.34082e-08	-3.41236	protein_coding
ENSG00000143947	RPS27A	1.51327e-08	-2.55488	protein_coding
ENSG00000104691	UBXN8	1.62623e-08	-3.60609	protein_coding
ENSG00000128951	DUT	1.62963e-08	-2.73722	protein_coding
ENSG00000242616	GNG10	1.70113e-08	-8.30422	protein_coding
ENSG00000147649	MTDH	1.84149e-08	-3.51812	protein_coding
ENSG00000122873	CISD1	1.89583e-08	-2.73864	protein_coding
ENSG00000187109	NAP1L1	1.97825e-08	-2.29884	protein_coding
ENSG00000226600	CT47A9	1.98762e-08	-7.34614	protein_coding
LTR:ERVL:LTR47B2	LTR:ERVL:LTR47B2	2.01064e-08	-4.47355	TE
ENSG00000165782	PIP4P1	2.06851e-08	-2.81191	protein_coding
ENSG00000253626	EIF5AL1	2.1339e-08	-6.55411	protein_coding
ENSG00000154781	CCDC174	2.17693e-08	-3.0204	protein_coding
ENSG00000228517	CT47A7	2.44225e-08	-7.50877	protein_coding
LINE:L1:L1PA12	LINE:L1:L1PA12	2.51933e-08	-4.77187	TE
ENSG00000167674	HDGFL2	2.62046e-08	-3.50804	protein_coding
ENSG00000233087	RAB6D	2.674e-08	-6.39022	protein_coding
ENSG00000183598	HIST2H3D	2.74123e-08	-7.86655	protein_coding
ENSG00000088256	GNA11	2.74123e-08	-2.79171	protein_coding
ENSG00000168724	DNAJC21	2.75443e-08	-4.86631	protein_coding
ENSG00000212127	TAS2R14	2.99466e-08	-6.78039	protein_coding
ENSG00000171202	TMEM126A	3.0294e-08	-3.07813	protein_coding
ENSG00000142444	TIMM29	3.16635e-08	-5.04372	protein_coding
ENSG00000240682	ISY1	3.16898e-08	-2.47625	protein_coding
ENSG00000049656	CLPTM1L	3.52844e-08	-2.4231	protein_coding
ENSG00000146457	WTAP	3.54219e-08	-2.69252	protein_coding
ENSG00000258643	BCL2L2-PABPN1	3.64362e-08	-2.831	protein_coding
ENSG00000125877	ITPA	3.73724e-08	-2.67856	lncRNA
ENSG00000257591	ZNF625	3.79312e-08	-4.91903	protein_coding
ENSG00000230347	CT47A8	3.90015e-08	-7.33923	protein_coding
ENSG00000177697	CD151	3.94209e-08	-2.51997	protein_coding
ENSG00000170860	LSM3	3.95028e-08	-2.1989	protein_coding
ENSG00000174695	TMEM167A	3.97413e-08	-2.28543	protein_coding
ENSG00000060069	CTDP1	4.35869e-08	-4.24317	protein_coding
ENSG00000279493	FP565260.4	4.53891e-08	-7.10702	protein_coding
ENSG00000237172	B3GNT9	4.62192e-08	-3.63499	protein_coding
ENSG00000173915	ATP5MD	4.98993e-08	-2.75979	protein_coding
ENSG00000143994	ABHD1	5.02384e-08	-5.85664	protein_coding
ENSG00000269028	MTRNR2L12	5.16408e-08	-3.99349	protein_coding
ENSG00000090266	NDUFB2	5.3786e-08	-2.72177	protein_coding
ENSG00000103089	FA2H	5.3786e-08	-4.97775	protein_coding
ENSG00000226929	CT47A11	5.3786e-08	-7.31832	protein_coding
ENSG00000242362	CT47A2	5.3786e-08	-7.32183	protein_coding
ENSG00000226023	CT47A6	5.4148e-08	-7.21276	protein_coding
ENSG00000112309	B3GAT2	5.42005e-08	-8.23895	protein_coding
ENSG00000130592	LSP1	5.51566e-08	-7.14708	protein_coding
ENSG00000285304	Z83844.3	5.57434e-08	-3.99761	protein_coding
ENSG00000185201	IFITM2	5.85123e-08	-15.7353	protein_coding
ENSG00000130054	FAM155B	5.89475e-08	-7.84965	protein_coding
ENSG00000069011	PITX1	6.33417e-08	-5.31597	protein_coding
ENSG00000128298	BAIAP2L2	6.34237e-08	-3.21054	protein_coding
ENSG00000237957	CT47A5	6.40051e-08	-7.26104	protein_coding
ENSG00000236126	CT47A3	6.5522e-08	-7.13118	protein_coding
ENSG00000254598	CSNK2A3	6.75969e-08	-6.19198	protein_coding
ENSG00000224089	CT47A10	7.19739e-08	-7.26104	protein_coding
ENSG00000206140	TMEM191C	7.20681e-08	-6.21732	protein_coding
ENSG00000206418	RAB12	7.51574e-08	-7.53014	protein_coding
ENSG00000168502	MTCL1	7.66717e-08	-3.92115	protein_coding
ENSG00000267697	LUZP6	7.76193e-08	-8.37004	protein_coding
ENSG00000149136	SSRP1	8.02419e-08	-2.2334	protein_coding
ENSG00000141429	GALNT1	8.02419e-08	-5.78809	lncRNA
ENSG00000171421	MRPL36	8.52844e-08	-3.52322	protein_coding
ENSG00000008282	SYPL1	8.75017e-08	-3.68155	protein_coding
ENSG00000066027	PPP2R5A	9.38027e-08	-3.8725	protein_coding
ENSG00000256537	SMIM10L1	9.52583e-08	-3.26665	protein_coding
ENSG00000236371	CT47A1	9.54492e-08	-7.05318	protein_coding
ENSG00000120860	WASHC3	9.79869e-08	-7.77488	protein_coding
ENSG00000162298	SYVN1	1.0013e-07	-3.02609	protein_coding
ENSG00000054598	FOXC1	1.0143e-07	-20.1415	protein_coding
ENSG00000153006	SREK1IP1	1.13053e-07	-4.04497	protein_coding
ENSG00000121316	PLBD1	1.14723e-07	-3.42953	protein_coding
ENSG00000165775	FUNDC2	1.15599e-07	-3.51552	lncRNA
ENSG00000150756	ATPSCKMT	1.16204e-07	-7.61092	protein_coding
ENSG00000150457	LATS2	1.20487e-07	-4.24458	protein_coding
ENSG00000104131	EIF3J	1.20568e-07	-2.66851	protein_coding
ENSG00000159346	ADIPOR1	1.26086e-07	-2.13034	protein_coding
ENSG00000215472	RPL17-C18orf32	1.27886e-07	-2.13299	protein_coding
ENSG00000080824	HSP90AA1	1.30719e-07	-2.1986	protein_coding
ENSG00000186998	EMID1	1.32393e-07	-6.66876	protein_coding
LINE:L1:L1MEd	LINE:L1:L1MEd	1.35368e-07	-2.1096	TE
ENSG00000153250	RBMS1	1.35901e-07	-4.84879	lncRNA
ENSG00000175711	B3GNTL1	1.37668e-07	-4.17278	lncRNA
ENSG00000171858	RPS21	1.51631e-07	-2.4162	protein_coding
ENSG00000007168	PAFAH1B1	1.53578e-07	-3.04141	protein_coding
ENSG00000198171	DDRGK1	1.5782e-07	-5.01129	lncRNA
ENSG00000019582	CD74	1.59708e-07	-4.08768	protein_coding
ENSG00000285891	AC113348.1	1.656e-07	-4.97529	protein_coding
ENSG00000142856	ITGB3BP	1.67005e-07	-3.33867	lncRNA
ENSG00000154174	TOMM70	1.68353e-07	-3.37743	protein_coding
ENSG00000171617	ENC1	1.77781e-07	-21.2325	protein_coding
ENSG00000130821	SLC6A8	2.03497e-07	-3.42806	protein_coding
ENSG00000172404	DNAJB7	2.12751e-07	-7.48708	protein_coding
ENSG00000087095	NLK	2.2506e-07	-5.31501	lncRNA
LTR:ERV1:LTR6A	LTR:ERV1:LTR6A	2.2506e-07	-3.25588	TE
ENSG00000090060	PAPOLA	2.31288e-07	-2.49715	lncRNA
ENSG00000236362	GAGE12F	2.38478e-07	-7.17061	protein_coding
ENSG00000141741	MIEN1	2.52064e-07	-2.61369	protein_coding
ENSG00000128973	CLN6	2.58092e-07	-3.40402	protein_coding
ENSG00000265354	TIMM23	2.72029e-07	-2.08355	protein_coding
ENSG00000198841	KTI12	2.82578e-07	-3.00643	protein_coding
ENSG00000104140	RHOV	2.82578e-07	-19.7253	protein_coding
ENSG00000231989	PPP1R2B	2.83314e-07	-6.74125	protein_coding
ENSG00000152102	FAM168B	2.883e-07	-3.47856	protein_coding
ENSG00000165389	SPTSSA	2.98655e-07	-6.73857	protein_coding
ENSG00000099940	SNAP29	3.07303e-07	-5.04001	protein_coding
ENSG00000215274	GAGE10	3.20999e-07	-6.77999	protein_coding
ENSG00000283149	AC068631.2	3.39375e-07	-2.35912	protein_coding
ENSG00000137038	DMAC1	3.39375e-07	-6.66853	protein_coding
ENSG00000131508	UBE2D2	3.40355e-07	-2.81225	protein_coding
ENSG00000196781	TLE1	3.49841e-07	-4.88481	protein_coding
ENSG00000223953	C1QTNF5	3.49841e-07	-34.1981	protein_coding
ENSG00000248167	TRIM39-RPP21	3.5931e-07	-2.01539	protein_coding
ENSG00000174953	DHX36	3.71066e-07	-3.60579	protein_coding
ENSG00000176788	BASP1	4.01457e-07	-3.37155	protein_coding
ENSG00000238205	MPC1L	4.01457e-07	-7.61547	protein_coding
ENSG00000129968	ABHD17A	4.0883e-07	-5.42413	protein_coding
ENSG00000105372	RPS19	5.13521e-07	-2.72801	protein_coding
ENSG00000175106	TVP23C	5.16692e-07	-2.6277	protein_coding
ENSG00000146247	PHIP	5.22502e-07	-3.5729	protein_coding
ENSG00000125816	NKX2-4	5.39975e-07	-6.92073	protein_coding
ENSG00000273088	AL713999.1	5.51775e-07	-2.77978	protein_coding
ENSG00000163634	THOC7	5.78166e-07	-3.38247	protein_coding
ENSG00000156928	MALSU1	6.07477e-07	-2.32711	lncRNA
ENSG00000166145	SPINT1	6.14567e-07	-2.67466	protein_coding
ENSG00000127947	PTPN12	6.37694e-07	-3.70982	protein_coding
ENSG00000130332	LSM7	6.40206e-07	-2.35069	protein_coding
ENSG00000171311	EXOSC1	6.68416e-07	-2.72726	protein_coding
ENSG00000165516	KLHDC2	6.73339e-07	-3.02843	protein_coding
ENSG00000188243	COMMD6	6.77907e-07	-3.07884	protein_coding
ENSG00000073169	SELENOO	6.95931e-07	-4.79503	protein_coding
ENSG00000197976	AKAP17A	7.04353e-07	-3.55228	protein_coding
ENSG00000164040	PGRMC2	7.3853e-07	-4.41745	protein_coding
ENSG00000129235	TXNDC17	7.42292e-07	-2.5771	lncRNA
ENSG00000112146	FBXO9	7.74961e-07	-6.37628	protein_coding
ENSG00000188064	WNT7B	9.65962e-07	-4.85145	protein_coding
ENSG00000167081	PBX3	1.01205e-06	-4.05099	protein_coding
ENSG00000164610	RP9	1.03618e-06	-3.89154	protein_coding
ENSG00000215817	ZC3H11B	1.10915e-06	-4.78759	protein_coding
ENSG00000176731	RBIS	1.15098e-06	-3.02553	protein_coding
ENSG00000100151	PICK1	1.15098e-06	-5.89741	protein_coding
ENSG00000113384	GOLPH3	1.16128e-06	-3.9267	protein_coding
ENSG00000255524	NPIPB8	1.16786e-06	-4.02619	protein_coding
ENSG00000006634	DBF4	1.17582e-06	-2.41516	protein_coding
ENSG00000241837	ATP5PO	1.19023e-06	-2.42346	protein_coding
ENSG00000222014	RAB6C	1.20863e-06	-5.59742	protein_coding
ENSG00000095739	BAMBI	1.21744e-06	-3.58997	protein_coding
ENSG00000127530	OR7C1	1.22954e-06	-3.95752	protein_coding
ENSG00000164022	AIMP1	1.24238e-06	-5.13105	protein_coding
ENSG00000163785	RYK	1.28569e-06	-7.20291	protein_coding
ENSG00000139168	ZCRB1	1.28569e-06	-2.25436	protein_coding
ENSG00000130487	KLHDC7B	1.35993e-06	-5.92995	protein_coding
ENSG00000196866	HIST1H2AD	1.40497e-06	-7.4364	protein_coding
ENSG00000213741	RPS29	1.4294e-06	-2.34402	protein_coding
ENSG00000181588	MEX3D	1.54614e-06	-4.55019	protein_coding
ENSG00000166562	SEC11C	1.59647e-06	-6.74907	protein_coding
ENSG00000169684	CHRNA5	1.62323e-06	-5.8596	protein_coding
ENSG00000225921	NOL7	1.63529e-06	-2.7241	protein_coding
ENSG00000122033	MTIF3	1.63529e-06	-2.61239	protein_coding
ENSG00000184009	ACTG1	1.74436e-06	-2.18959	protein_coding
ENSG00000085231	AK6	1.7873e-06	-2.33286	protein_coding
ENSG00000274180	NATD1	1.7873e-06	-3.12364	protein_coding
ENSG00000166012	TAF1D	1.86585e-06	-2.15875	lncRNA
ENSG00000129451	KLK10	1.90491e-06	-5.27151	protein_coding
ENSG00000198843	SELENOT	1.927e-06	-2.49618	protein_coding
ENSG00000051620	HEBP2	1.93731e-06	-7.59822	protein_coding
ENSG00000204335	SP5	2.02513e-06	-22.5882	protein_coding
ENSG00000150779	TIMM8B	2.05203e-06	-2.68218	protein_coding
ENSG00000103035	PSMD7	2.08012e-06	-2.35116	protein_coding
ENSG00000103249	CLCN7	2.10602e-06	-6.37317	protein_coding
ENSG00000135045	C9orf40	2.14446e-06	-5.08659	protein_coding
ENSG00000182512	GLRX5	2.1654e-06	-2.16853	lncRNA
ENSG00000214787	MS4A4E	2.24083e-06	-6.32183	protein_coding
LTR:ERV1:LTR10D	LTR:ERV1:LTR10D	2.25337e-06	-6.52178	TE
ENSG00000008256	CYTH3	2.27802e-06	-3.14144	protein_coding
ENSG00000116473	RAP1A	2.29185e-06	-3.09435	protein_coding
SINE:Alu:AluYi6_4d	SINE:Alu:AluYi6_4d	2.34075e-06	-3.4298	TE
ENSG00000141448	GATA6	2.35943e-06	-2.47349	protein_coding
ENSG00000188263	IL17REL	2.39821e-06	-5.7952	protein_coding
ENSG00000164318	EGFLAM	2.46965e-06	-6.09846	protein_coding
ENSG00000203883	SOX18	2.46965e-06	-6.12719	protein_coding
ENSG00000111206	FOXM1	2.49013e-06	-2.17651	protein_coding
ENSG00000216649	GAGE12E	2.49013e-06	-6.59533	protein_coding
ENSG00000256618	MTRNR2L1	2.53775e-06	-6.46822	protein_coding
ENSG00000073150	PANX2	2.6097e-06	-5.7952	protein_coding
ENSG00000050130	JKAMP	2.62356e-06	-3.2136	protein_coding
ENSG00000025796	SEC63	2.72001e-06	-2.76215	protein_coding
ENSG00000121905	HPCA	2.81203e-06	-4.87348	lncRNA
ENSG00000112739	PRPF4B	2.81203e-06	-2.1646	protein_coding
ENSG00000197734	C14orf178	2.8464e-06	-6.07828	protein_coding
ENSG00000039650	PNKP	2.86831e-06	-2.77497	lncRNA
ENSG00000013297	CLDN11	2.92594e-06	-4.33794	protein_coding
ENSG00000205981	DNAJC19	2.92993e-06	-4.09552	protein_coding
ENSG00000215269	GAGE12G	2.98921e-06	-6.40352	protein_coding
ENSG00000067900	ROCK1	3.10675e-06	-2.59149	protein_coding
ENSG00000152409	JMY	3.21117e-06	-3.55891	protein_coding
ENSG00000233803	TSPY4	3.26713e-06	-7.04125	protein_coding
ENSG00000268643	AC006486.1	3.31253e-06	-6.8545	protein_coding
ENSG00000284773	AC114490.3	3.40947e-06	-6.63533	protein_coding
ENSG00000107175	CREB3	3.47259e-06	-3.42117	lncRNA
ENSG00000160917	CPSF4	3.60686e-06	-2.53208	protein_coding
ENSG00000040633	PHF23	3.62489e-06	-2.25033	protein_coding
ENSG00000173660	UQCRH	3.65315e-06	-2.04923	protein_coding
ENSG00000177989	ODF3B	3.69531e-06	-5.70142	protein_coding
ENSG00000261609	GAN	3.72165e-06	-7.48131	protein_coding
ENSG00000130829	DUSP9	3.72704e-06	-5.9365	lncRNA
ENSG00000176953	NFATC2IP	3.73097e-06	-2.49367	protein_coding
ENSG00000178947	SMIM10L2A	3.84322e-06	-7.06578	protein_coding
ENSG00000179862	CITED4	3.92364e-06	-8.89624	protein_coding
ENSG00000176182	MYPOP	3.92875e-06	-5.51779	protein_coding
ENSG00000140832	MARVELD3	3.99145e-06	-4.99386	protein_coding
ENSG00000145860	RNF145	4.35914e-06	-3.26237	protein_coding
ENSG00000141582	CBX4	4.4069e-06	-7.31093	protein_coding
ENSG00000183943	PRKX	4.4069e-06	-4.78356	protein_coding
ENSG00000196972	SMIM10L2B	4.40853e-06	-7.08241	protein_coding
ENSG00000112031	MTRF1L	4.50975e-06	-2.50644	lncRNA
ENSG00000099337	KCNK6	4.63663e-06	-4.90577	protein_coding
ENSG00000198783	ZNF830	4.67648e-06	-2.62984	protein_coding
ENSG00000175287	PHYHD1	4.70082e-06	-8.06143	protein_coding
ENSG00000006007	GDE1	4.75819e-06	-2.44907	protein_coding
ENSG00000186063	AIDA	4.7793e-06	-3.06033	protein_coding
ENSG00000110917	MLEC	4.81116e-06	-2.78693	protein_coding
ENSG00000153774	CFDP1	4.8913e-06	-2.50093	lncRNA
ENSG00000154380	ENAH	5.0927e-06	-2.00736	protein_coding
ENSG00000101680	LAMA1	5.34533e-06	-3.92177	protein_coding
ENSG00000184076	UQCR10	5.36663e-06	-2.31007	protein_coding
ENSG00000178718	RPP25	5.38644e-06	-2.44419	protein_coding
ENSG00000164983	TMEM65	5.42827e-06	-6.21443	protein_coding
ENSG00000167113	COQ4	5.42827e-06	-2.35496	protein_coding
ENSG00000102780	DGKH	5.45923e-06	-7.78508	protein_coding
ENSG00000115541	HSPE1	5.51096e-06	-3.65784	protein_coding
ENSG00000103811	CTSH	5.52087e-06	-8.49019	protein_coding
ENSG00000197061	HIST1H4C	5.60406e-06	-4.78555	protein_coding
ENSG00000130726	TRIM28	5.62595e-06	-2.0976	protein_coding
ENSG00000172590	MRPL52	5.65671e-06	-2.26031	protein_coding
ENSG00000100341	PNPLA5	5.71965e-06	-5.60112	protein_coding
ENSG00000172458	IL17D	5.7225e-06	-8.69943	protein_coding
ENSG00000148341	SH3GLB2	5.72713e-06	-3.61711	protein_coding
ENSG00000164089	ETNPPL	5.83859e-06	-5.60506	protein_coding
ENSG00000069275	NUCKS1	5.8675e-06	-2.95324	protein_coding
ENSG00000134809	TIMM10	5.89506e-06	-2.11279	protein_coding
ENSG00000101966	XIAP	5.89885e-06	-3.56558	protein_coding
ENSG00000156804	FBXO32	5.90845e-06	-6.80827	protein_coding
ENSG00000048828	FAM120A	6.03515e-06	-2.93112	protein_coding
ENSG00000134046	MBD2	6.03515e-06	-4.37556	protein_coding
ENSG00000157500	APPL1	6.16514e-06	-4.76182	protein_coding
ENSG00000164654	MIOS	6.32128e-06	-7.08654	protein_coding
ENSG00000189334	S100A14	6.63804e-06	-13.6453	protein_coding
ENSG00000163882	POLR2H	6.70306e-06	-3.39082	protein_coding
ENSG00000167283	ATP5MG	6.72731e-06	-2.08008	protein_coding
ENSG00000166164	BRD7	7.40138e-06	-2.67898	protein_coding
ENSG00000169871	TRIM56	7.65615e-06	-3.81149	protein_coding
ENSG00000166483	WEE1	7.77723e-06	-5.38904	protein_coding
ENSG00000234965	SHISA8	7.84132e-06	-5.73336	protein_coding
ENSG00000237671	GAGE12C	8.12412e-06	-6.25738	protein_coding
ENSG00000184887	BTBD6	8.35342e-06	-5.97595	protein_coding
ENSG00000056487	PHF21B	8.35342e-06	-4.52529	protein_coding
ENSG00000128310	GALR3	8.57995e-06	-5.5542	protein_coding
ENSG00000103502	CDIPT	8.61033e-06	-2.37627	protein_coding
ENSG00000107968	MAP3K8	9.19503e-06	-6.72564	protein_coding
ENSG00000101945	SUV39H1	9.25544e-06	-3.69306	protein_coding
ENSG00000166337	TAF10	9.29391e-06	-2.08413	protein_coding
ENSG00000119782	FKBP1B	9.82847e-06	-4.92876	protein_coding
ENSG00000274600	RIMBP3B	9.8698e-06	-5.45551	protein_coding
ENSG00000286265	AC007244.1	9.8698e-06	-5.4333	protein_coding
ENSG00000148290	SURF1	1.01258e-05	-2.80445	protein_coding
ENSG00000125779	PANK2	1.01575e-05	-3.73374	protein_coding
ENSG00000172586	CHCHD1	1.02876e-05	-2.37325	protein_coding
ENSG00000141401	IMPA2	1.07476e-05	-4.47489	lncRNA
ENSG00000065518	NDUFB4	1.07581e-05	-2.18133	protein_coding
ENSG00000134371	CDC73	1.08232e-05	-3.67896	protein_coding
ENSG00000230626	AC011005.1	1.17039e-05	-6.56607	protein_coding
ENSG00000180964	TCEAL8	1.20679e-05	-7.59533	protein_coding
ENSG00000125484	GTF3C4	1.21374e-05	-2.60297	protein_coding
ENSG00000135643	KCNMB4	1.25877e-05	-7.6803	protein_coding
ENSG00000157653	C9orf43	1.27071e-05	-2.51542	lncRNA
ENSG00000101200	AVP	1.27071e-05	-5.40352	protein_coding
ENSG00000146007	ZMAT2	1.27334e-05	-2.0558	protein_coding
ENSG00000106070	GRB10	1.27755e-05	-2.91755	protein_coding
ENSG00000271092	TLCD4-RWDD3	1.33534e-05	-4.85264	protein_coding
ENSG00000161981	SNRNP25	1.33534e-05	-2.07629	protein_coding
ENSG00000090470	PDCD7	1.33751e-05	-2.27085	protein_coding
ENSG00000169564	PCBP1	1.34153e-05	-2.15531	protein_coding
ENSG00000113648	H2AFY	1.35183e-05	-3.39465	protein_coding
ENSG00000197903	HIST1H2BK	1.38289e-05	-3.88932	protein_coding
ENSG00000140743	CDR2	1.38289e-05	-2.60061	protein_coding
ENSG00000182993	C12orf60	1.38938e-05	-5.6007	lncRNA
ENSG00000197483	ZNF628	1.40169e-05	-3.53079	protein_coding
ENSG00000126895	AVPR2	1.41794e-05	-5.35288	protein_coding
ENSG00000189152	GRAPL	1.43221e-05	-7.8767	protein_coding
ENSG00000148498	PARD3	1.49895e-05	-2.31758	protein_coding
ENSG00000275793	RIMBP3	1.50421e-05	-5.44269	protein_coding
DNA:hAT-Tip100:UCON132b	DNA:hAT-Tip100:UCON132b	1.54293e-05	-2.56607	TE
ENSG00000077147	TM9SF3	1.57885e-05	-2.49459	protein_coding
ENSG00000125895	TMEM74B	1.67276e-05	-5.25041	protein_coding
ENSG00000262874	C19orf84	1.69722e-05	-8.09271	protein_coding
ENSG00000068912	ERLEC1	1.72692e-05	-3.26847	lncRNA
ENSG00000175854	SWI5	1.72692e-05	-3.95249	protein_coding
ENSG00000286102	AP000552.4	1.72692e-05	-5.39022	protein_coding
ENSG00000048544	MRPS10	1.74797e-05	-2.77875	protein_coding
ENSG00000168757	TSPY2	1.76235e-05	-5.85665	protein_coding
ENSG00000143157	POGK	1.77413e-05	-5.48611	protein_coding
ENSG00000242114	MTFP1	1.81142e-05	-4.1516	protein_coding
ENSG00000160224	AIRE	1.85208e-05	-4.72124	protein_coding
ENSG00000243749	TMEM35B	1.90022e-05	-4.37109	protein_coding
ENSG00000198225	FKBP1C	1.97644e-05	-5.11107	protein_coding
ENSG00000284969	AL049629.2	1.98599e-05	-6.12863	protein_coding
ENSG00000147432	CHRNB3	2.0118e-05	-6.38917	protein_coding
ENSG00000143207	COP1	2.02851e-05	-5.5939	protein_coding
ENSG00000136937	NCBP1	2.0454e-05	-2.86675	protein_coding
ENSG00000129292	PHF20L1	2.06253e-05	-3.94084	protein_coding
ENSG00000189077	TMEM120A	2.08795e-05	-4.30598	protein_coding
ENSG00000225110	PNMA6F	2.14455e-05	-5.28707	protein_coding
ENSG00000065665	SEC61A2	2.22731e-05	-2.16173	protein_coding
ENSG00000164182	NDUFAF2	2.26639e-05	-3.44486	protein_coding
ENSG00000155438	NIFK	2.30713e-05	-2.42693	protein_coding
ENSG00000184619	KRBA2	2.38458e-05	-4.34976	protein_coding
ENSG00000183354	KIAA2026	2.39495e-05	-4.41137	lncRNA
ENSG00000177663	IL17RA	2.43745e-05	-3.95844	lncRNA
ENSG00000224902	GAGE12H	2.45491e-05	-5.95726	protein_coding
ENSG00000168710	AHCYL1	2.5645e-05	-5.32008	protein_coding
ENSG00000234409	CCDC188	2.57802e-05	-5.30776	protein_coding
ENSG00000100836	PABPN1	2.60846e-05	-2.01447	protein_coding
ENSG00000110955	ATP5F1B	2.63638e-05	-2.64487	lncRNA
ENSG00000261832	AC138894.1	2.69634e-05	-3.23909	protein_coding
ENSG00000254852	NPIPA2	2.75052e-05	-5.44269	protein_coding
ENSG00000198211	AC092143.1	2.76212e-05	-2.18399	protein_coding
ENSG00000134595	SOX3	2.85733e-05	-5.24808	protein_coding
ENSG00000010810	FYN	2.93313e-05	-6.19545	protein_coding
ENSG00000112242	E2F3	2.93705e-05	-5.19483	protein_coding
ENSG00000239961	LILRA4	3.00994e-05	-7.44551	protein_coding
ENSG00000134146	DPH6	3.09764e-05	-3.96225	lncRNA
ENSG00000224712	NPIPA3	3.11415e-05	-5.44269	protein_coding
ENSG00000102109	PCSK1N	3.15932e-05	-5.35288	protein_coding
ENSG00000143155	TIPRL	3.16121e-05	-2.27797	protein_coding
ENSG00000260287	TBC1D3G	3.23645e-05	-6.3768	protein_coding
ENSG00000099246	RAB18	3.40544e-05	-3.61943	protein_coding
ENSG00000162623	TYW3	3.52972e-05	-3.75154	protein_coding
ENSG00000238074	TSPY9P	3.57034e-05	-5.05889	protein_coding
ENSG00000100564	PIGH	3.6528e-05	-2.35954	protein_coding
ENSG00000286175	AC023490.5	3.65604e-05	-5.25004	protein_coding
ENSG00000157600	TMEM164	3.67944e-05	-3.38699	lncRNA
ENSG00000111785	RIC8B	3.71048e-05	-4.16154	protein_coding
ENSG00000091947	TMEM101	3.81013e-05	-2.62857	protein_coding
ENSG00000196993	NPIPB9	3.85429e-05	-3.34856	protein_coding
ENSG00000215375	MYL5	3.92242e-05	-2.32193	protein_coding
ENSG00000161179	YDJC	4.00191e-05	-3.18951	protein_coding
ENSG00000205704	LINC00634	4.23394e-05	-4.265	protein_coding
ENSG00000178951	ZBTB7A	4.24051e-05	-5.33687	protein_coding
ENSG00000125863	MKKS	4.32385e-05	-2.82973	protein_coding
ENSG00000243509	TNFRSF6B	4.40605e-05	-5.58953	protein_coding
ENSG00000168060	NAALADL1	4.47939e-05	-7.29354	protein_coding
ENSG00000179918	SEPHS2	4.47954e-05	-3.0943	protein_coding
ENSG00000100852	ARHGAP5	4.52733e-05	-2.20216	protein_coding
ENSG00000165525	NEMF	4.63612e-05	-2.25514	protein_coding
ENSG00000112320	SOBP	4.6713e-05	-8.63532	protein_coding
ENSG00000155957	TMBIM4	4.73401e-05	-3.93748	protein_coding
ENSG00000258992	TSPY1	4.77767e-05	-4.74125	protein_coding
ENSG00000078795	PKD2L2	4.78542e-05	-6.22192	protein_coding
ENSG00000117481	NSUN4	4.91463e-05	-2.35014	protein_coding
ENSG00000132570	PCBD2	4.96098e-05	-5.96515	protein_coding
ENSG00000258881	AC007040.2	5.11989e-05	-6.50533	protein_coding
ENSG00000158747	NBL1	5.17992e-05	-2.84496	protein_coding
ENSG00000106443	PHF14	5.17992e-05	-2.97719	protein_coding
ENSG00000129347	KRI1	5.20005e-05	-2.22447	protein_coding
ENSG00000205439	KRTAP12-3	5.28248e-05	-5.1589	protein_coding
ENSG00000123983	ACSL3	5.36276e-05	-2.47792	protein_coding
ENSG00000189169	KRTAP10-12	5.39657e-05	-5.1589	protein_coding
ENSG00000212933	KRTAP12-4	5.40242e-05	-5.1589	protein_coding
ENSG00000007520	TSR3	5.64908e-05	-3.25025	protein_coding
ENSG00000121892	PDS5A	5.77562e-05	-2.04299	protein_coding
ENSG00000243489	KRTAP10-11	5.88494e-05	-5.1589	protein_coding
ENSG00000224659	GAGE12J	5.88494e-05	-4.49512	protein_coding
ENSG00000065000	AP3D1	5.90555e-05	-2.49531	protein_coding
ENSG00000185942	NKAIN3	6.02497e-05	-5.56607	lncRNA
ENSG00000139998	RAB15	6.11111e-05	-2.45546	protein_coding
ENSG00000221837	KRTAP10-9	6.5266e-05	-5.12719	protein_coding
ENSG00000077713	SLC25A43	6.5266e-05	-4.10952	protein_coding
ENSG00000255192	NANOGP8	6.56264e-05	-3.76542	protein_coding
ENSG00000141385	AFG3L2	6.56581e-05	-2.5728	protein_coding
ENSG00000187766	KRTAP10-8	6.66606e-05	-5.11107	protein_coding
ENSG00000113048	MRPS27	6.79569e-05	-3.65463	protein_coding
ENSG00000160714	UBE2Q1	6.92668e-05	-3.32618	protein_coding
ENSG00000198162	MAN1A2	7.58262e-05	-3.72967	protein_coding
ENSG00000103415	HMOX2	7.80952e-05	-2.06557	protein_coding
ENSG00000095794	CREM	7.81079e-05	-2.5253	protein_coding
ENSG00000152413	HOMER1	8.13221e-05	-7.95182	protein_coding
ENSG00000134265	NAPG	8.18318e-05	-2.89422	protein_coding
ENSG00000197620	CXorf40A	8.32663e-05	-2.43197	protein_coding
ENSG00000272804	KRTAP10-7	8.42378e-05	-5.07828	protein_coding
ENSG00000273513	TBC1D3K	8.66309e-05	-6.07827	protein_coding
ENSG00000078403	MLLT10	8.82802e-05	-2.0211	protein_coding
ENSG00000102128	RAB40AL	8.88023e-05	-5.73337	protein_coding
ENSG00000166848	TERF2IP	9.00488e-05	-2.28083	protein_coding
ENSG00000163527	STT3B	9.18974e-05	-2.85254	lncRNA
ENSG00000105176	URI1	9.45201e-05	-2.87334	protein_coding
ENSG00000228927	TSPY3	9.66854e-05	-5.38185	protein_coding
ENSG00000277443	MARCKS	9.70198e-05	-6.99727	protein_coding
ENSG00000274641	HIST1H2BO	9.72728e-05	-5.67107	protein_coding
ENSG00000165025	SYK	9.7489e-05	-8.0886	protein_coding
ENSG00000274290	HIST1H2BE	9.75032e-05	-4.63351	protein_coding
ENSG00000099725	PRKY	9.75032e-05	-4.04472	lncRNA
ENSG00000188501	LCTL	9.85538e-05	-3.09302	protein_coding
ENSG00000132423	COQ3	0.000100883	-6.53015	protein_coding
ENSG00000146425	DYNLT1	0.000101249	-2.21977	protein_coding
ENSG00000164221	CCDC112	0.000101539	-8.93453	protein_coding
ENSG00000213920	MDP1	0.00010364	-7.06159	protein_coding
ENSG00000151748	SAV1	0.00010364	-3.13995	protein_coding
ENSG00000142484	TM4SF5	0.000104186	-3.88827	protein_coding
ENSG00000134851	TMEM165	0.000106566	-3.42269	protein_coding
ENSG00000073803	MAP3K13	0.000106997	-2.34724	protein_coding
ENSG00000077152	UBE2T	0.00010703	-2.05794	protein_coding
ENSG00000168118	RAB4A	0.000108052	-5.20282	protein_coding
ENSG00000157110	RBPMS	0.000109645	-3.1221	protein_coding
ENSG00000138336	TET1	0.000109752	-4.71958	protein_coding
ENSG00000063515	GSC2	0.000116556	-4.32835	protein_coding
ENSG00000100462	PRMT5	0.000116802	-2.02189	protein_coding
ENSG00000121900	TMEM54	0.000116878	-3.51115	lncRNA
ENSG00000114062	UBE3A	0.000117394	-2.3583	protein_coding
ENSG00000185104	FAF1	0.000117431	-3.52823	protein_coding
ENSG00000198498	TMA16	0.000117627	-2.06271	protein_coding
ENSG00000277150	F8A3	0.000120957	-3.07529	protein_coding
ENSG00000241123	KRTAP10-5	0.000122857	-5.04472	protein_coding
ENSG00000259024	TVP23C-CDRT4	0.000124041	-2.08204	protein_coding
ENSG00000134452	FBH1	0.000124304	-3.57148	protein_coding
ENSG00000285133	AC022506.1	0.000124304	-4.28168	protein_coding
ENSG00000258947	TUBB3	0.000125282	-2.0828	protein_coding
ENSG00000213937	CLDN9	0.00012733	-5.63533	protein_coding
ENSG00000204540	PSORS1C1	0.000127457	-2.81043	lncRNA
ENSG00000177283	FZD8	0.000128441	-21.4205	protein_coding
ENSG00000233493	TMEM238	0.000131689	-5.49331	protein_coding
ENSG00000180953	AC015871.1	0.000132536	-4.3761	protein_coding
ENSG00000229549	TSPY8	0.000135884	-5.28936	protein_coding
ENSG00000160202	CRYAA	0.000136328	-4.97518	protein_coding
ENSG00000274226	TBC1D3H	0.000136677	-5.99288	protein_coding
ENSG00000143578	CREB3L4	0.000141229	-5.65996	lncRNA
ENSG00000087884	AAMDC	0.000141229	-2.62406	protein_coding
ENSG00000125148	MT2A	0.000142874	-5.17719	lncRNA
ENSG00000276076	CRYAA2	0.000144234	-4.95726	protein_coding
ENSG00000275954	TBC1D3F	0.000144348	-6.26469	protein_coding
ENSG00000280433	FP565260.6	0.000144416	-6.34269	protein_coding
ENSG00000212935	KRTAP10-3	0.000146358	-5.01037	protein_coding
ENSG00000180776	ZDHHC20	0.000146677	-4.51457	protein_coding
ENSG00000128242	GAL3ST1	0.000146809	-3.8413	protein_coding
ENSG00000092096	SLC22A17	0.000147252	-16.8379	protein_coding
ENSG00000170917	NUDT6	0.000149463	-5.7751	lncRNA
ENSG00000274611	TBC1D3	0.000149611	-6.17449	protein_coding
ENSG00000196421	C20orf204	0.00014975	-4.88326	protein_coding
ENSG00000111269	CREBL2	0.000150941	-7.48395	lncRNA
ENSG00000127588	GNG13	0.000155379	-7.75685	protein_coding
ENSG00000121897	LIAS	0.000155433	-2.44055	protein_coding
ENSG00000100079	LGALS2	0.000156591	-6.67972	protein_coding
ENSG00000134352	IL6ST	0.000159756	-4.6126	protein_coding
ENSG00000163322	ABRAXAS1	0.000160721	-2.17762	protein_coding
ENSG00000168172	HOOK3	0.000160961	-2.64095	protein_coding
ENSG00000176393	RNPEP	0.000161027	-6.46993	lncRNA
LTR:ERVL-MaLR:MSTD-int	LTR:ERVL-MaLR:MSTD-int	0.000161631	-3.06608	TE
ENSG00000128607	KLHDC10	0.00016548	-7.46293	protein_coding
ENSG00000125522	NPBWR2	0.000166188	-4.92074	protein_coding
ENSG00000250479	CHCHD10	0.000166188	-3.17889	protein_coding
ENSG00000185515	BRCC3	0.000166846	-5.66685	protein_coding
ENSG00000183172	SMDT1	0.000168207	-5.40026	protein_coding
ENSG00000136628	EPRS	0.000168612	-2.8129	protein_coding
ENSG00000163879	DNALI1	0.000170793	-3.52044	protein_coding
ENSG00000258873	DUXA	0.000173105	-3.53949	protein_coding
ENSG00000171695	LKAAEAR1	0.000177376	-4.90212	protein_coding
ENSG00000184207	PGP	0.000179888	-3.02217	protein_coding
ENSG00000288053	AC231657.3	0.000179888	-2.44616	protein_coding
ENSG00000007047	MARK4	0.000180081	-2.06285	protein_coding
ENSG00000179922	ZNF784	0.00018017	-4.22652	protein_coding
ENSG00000081870	HSPB11	0.000183533	-2.95118	protein_coding
ENSG00000182742	HOXB4	0.000188769	-6.68518	protein_coding
ENSG00000163584	RPL22L1	0.000191674	-2.96468	protein_coding
ENSG00000101222	SPEF1	0.000197176	-5.26469	lncRNA
ENSG00000119729	RHOQ	0.000197708	-3.08092	lncRNA
ENSG00000135924	DNAJB2	0.000197708	-4.42266	protein_coding
ENSG00000100307	CBX7	0.000204077	-3.15843	lncRNA
ENSG00000204308	RNF5	0.000205261	-2.91302	protein_coding
ENSG00000283208	AC001226.2	0.000206906	-6.46701	protein_coding
ENSG00000083099	LYRM2	0.000206967	-2.09588	lncRNA
ENSG00000157800	SLC37A3	0.000209312	-2.28078	protein_coding
ENSG00000163319	MRPS18C	0.000209768	-2.18392	protein_coding
ENSG00000119487	MAPKAP1	0.000214393	-3.12088	protein_coding
ENSG00000053371	AKR7A2	0.00021805	-6.63696	protein_coding
ENSG00000137486	ARRB1	0.000218781	-3.86941	protein_coding
ENSG00000188672	RHCE	0.000224705	-5.67973	protein_coding
ENSG00000165675	ENOX2	0.000233196	-7.22029	protein_coding
ENSG00000138600	SPPL2A	0.00023331	-2.30868	protein_coding
ENSG00000115486	GGCX	0.000234912	-2.15745	protein_coding
ENSG00000131148	EMC8	0.000235177	-2.17983	protein_coding
ENSG00000259956	RBM15B	0.000240881	-2.68529	protein_coding
ENSG00000185716	MOSMO	0.000243199	-6.45903	protein_coding
ENSG00000130177	CDC16	0.000244574	-3.60302	protein_coding
ENSG00000178460	MCMDC2	0.000249767	-2.53674	protein_coding
ENSG00000119844	AFTPH	0.000251542	-2.67961	protein_coding
ENSG00000124766	SOX4	0.00025194	-4.35843	protein_coding
ENSG00000111481	COPZ1	0.000254745	-2.16443	protein_coding
ENSG00000132964	CDK8	0.000255534	-4.03304	protein_coding
ENSG00000145191	EIF2B5	0.000264293	-4.36826	protein_coding
ENSG00000139746	RBM26	0.000265276	-2.70655	protein_coding
LTR:ERVL:LTR47B3	LTR:ERVL:LTR47B3	0.000265276	-5.54063	TE
ENSG00000110871	COQ5	0.000274933	-3.08702	protein_coding
ENSG00000138814	PPP3CA	0.000275505	-5.28841	protein_coding
ENSG00000274419	TBC1D3D	0.000276387	-5.68031	protein_coding
ENSG00000165476	REEP3	0.000277258	-6.82021	protein_coding
ENSG00000274933	TBC1D3I	0.000278156	-5.72359	protein_coding
ENSG00000187118	CMC1	0.000291221	-2.31677	protein_coding
ENSG00000198156	NPIPB6	0.000291221	-3.09103	protein_coding
ENSG00000131732	ZCCHC9	0.000291467	-2.48454	protein_coding
ENSG00000122481	RWDD3	0.000300544	-5.00413	protein_coding
ENSG00000099954	CECR2	0.000303025	-3.05361	protein_coding
ENSG00000139651	ZNF740	0.000305776	-7.08892	protein_coding
ENSG00000119715	ESRRB	0.00031261	-3.78045	protein_coding
ENSG00000182584	ACTL10	0.000319248	-4.93911	protein_coding
ENSG00000133789	SWAP70	0.000333818	-2.1442	protein_coding
ENSG00000196998	WDR45	0.000336628	-2.23241	protein_coding
ENSG00000137275	RIPK1	0.000339791	-5.64826	lncRNA
ENSG00000165169	DYNLT3	0.000342951	-3.53694	protein_coding
ENSG00000104695	PPP2CB	0.000344105	-2.20552	protein_coding
ENSG00000151838	CCDC175	0.000344307	-3.19305	lncRNA
ENSG00000139684	ESD	0.000345802	-7.14312	protein_coding
ENSG00000172428	COPS9	0.000350131	-2.34546	protein_coding
ENSG00000126247	CAPNS1	0.000350131	-2.91939	protein_coding
ENSG00000152475	ZNF837	0.000350131	-4.521	protein_coding
ENSG00000173334	TRIB1	0.000353472	-4.95841	protein_coding
ENSG00000119318	RAD23B	0.000354475	-3.12578	protein_coding
ENSG00000087448	KLHL42	0.00035652	-4.57698	protein_coding
ENSG00000175970	UNC119B	0.000358075	-5.87739	protein_coding
ENSG00000051128	HOMER3	0.000360594	-4.33448	protein_coding
ENSG00000111802	TDP2	0.000362956	-2.89362	protein_coding
ENSG00000125482	TTF1	0.000366925	-2.00716	protein_coding
ENSG00000105698	USF2	0.000370921	-2.65844	protein_coding
ENSG00000163170	BOLA3	0.000373722	-4.82645	protein_coding
ENSG00000180138	CSNK1A1L	0.00037575	-5.32184	protein_coding
ENSG00000049768	FOXP3	0.000375847	-3.81469	protein_coding
ENSG00000124787	RPP40	0.000381906	-2.76763	protein_coding
ENSG00000100997	ABHD12	0.000382277	-2.78812	protein_coding
ENSG00000185158	LRRC37B	0.000382766	-4.58603	protein_coding
ENSG00000250317	SMIM20	0.000383682	-2.62449	lncRNA
ENSG00000204842	ATXN2	0.000385049	-2.04092	protein_coding
ENSG00000092445	TYRO3	0.000387103	-2.77201	protein_coding
ENSG00000168575	SLC20A2	0.000388521	-2.52952	protein_coding
ENSG00000174099	MSRB3	0.000392546	-7.94139	protein_coding
ENSG00000067365	METTL22	0.000393007	-2.2081	protein_coding
ENSG00000100242	SUN2	0.00039671	-3.36581	protein_coding
ENSG00000125508	SRMS	0.000401921	-4.76462	protein_coding
ENSG00000185453	ZSWIM9	0.000402949	-5.43329	protein_coding
ENSG00000151276	MAGI1	0.000410101	-3.95959	protein_coding
ENSG00000166454	ATMIN	0.000411553	-2.48693	protein_coding
ENSG00000249222	ATP5MGL	0.000412976	-4.1589	protein_coding
ENSG00000277745	H2AFB3	0.000412976	-3.53376	protein_coding
ENSG00000112273	HDGFL1	0.000417361	-2.26885	protein_coding
LTR:ERVK:LTR22C	LTR:ERVK:LTR22C	0.000417361	-5.80526	TE
ENSG00000089094	KDM2B	0.000420426	-2.32656	protein_coding
ENSG00000160606	TLCD1	0.000420426	-3.59649	protein_coding
Retroposon:SVA:SVA_D	Retroposon:SVA:SVA_D	0.000422894	-2.18749	TE
ENSG00000160049	DFFA	0.000425712	-2.18373	protein_coding
ENSG00000186638	KIF24	0.000433646	-3.42146	protein_coding
ENSG00000205356	TECPR1	0.000435027	-7.32513	protein_coding
ENSG00000164543	STK17A	0.000445289	-3.5992	lncRNA
ENSG00000185340	GAS2L1	0.000450125	-2.78323	protein_coding
ENSG00000148459	PDSS1	0.000455291	-6.23317	protein_coding
ENSG00000122884	P4HA1	0.00046196	-3.324	protein_coding
ENSG00000160213	CSTB	0.000462079	-2.61891	protein_coding
ENSG00000145708	CRHBP	0.000463364	-6.66431	protein_coding
ENSG00000189120	SP6	0.000465742	-8.74775	protein_coding
ENSG00000183260	ABHD16B	0.000466201	-4.84479	protein_coding
ENSG00000143110	C1orf162	0.000468215	-6.29811	protein_coding
ENSG00000236424	TSPY10	0.000471856	-4.30899	protein_coding
ENSG00000132467	UTP3	0.000473399	-2.47931	protein_coding
ENSG00000128322	IGLL1	0.000473399	-3.41544	protein_coding
ENSG00000184897	H1FX	0.0004736	-6.1589	protein_coding
ENSG00000145022	TCTA	0.000478988	-3.32451	protein_coding
ENSG00000100532	CGRRF1	0.000479775	-6.44268	protein_coding
ENSG00000213931	HBE1	0.000483325	-7.37003	protein_coding
ENSG00000165113	GKAP1	0.000487857	-4.67876	protein_coding
ENSG00000180806	HOXC9	0.000495645	-5.58603	lncRNA
ENSG00000143119	CD53	0.000497724	-7.01825	protein_coding
ENSG00000005022	SLC25A5	0.000502478	-2.19788	lncRNA
ENSG00000149634	SPATA25	0.000503075	-5.94822	protein_coding
ENSG00000170262	MRAP	0.000503075	-2.65171	protein_coding
ENSG00000177189	RPS6KA3	0.000507454	-3.65732	protein_coding
ENSG00000240563	L1TD1	0.000507486	-2.50186	protein_coding
ENSG00000214336	FOXI3	0.000519222	-3.34317	protein_coding
ENSG00000160113	NR2F6	0.000532619	-3.80168	protein_coding
ENSG00000062282	DGAT2	0.000549484	-4.60161	protein_coding
ENSG00000160293	VAV2	0.000549732	-3.54321	protein_coding
ENSG00000171612	SLC25A33	0.00055144	-2.6583	protein_coding
ENSG00000247315	ZCCHC3	0.000569705	-2.85549	protein_coding
ENSG00000157551	KCNJ15	0.00057156	-5.51798	lncRNA
ENSG00000261236	BOP1	0.000578814	-2.07561	protein_coding
ENSG00000100121	GGTLC2	0.000579138	-4.84479	protein_coding
ENSG00000116141	MARK1	0.000581884	-5.7873	protein_coding
ENSG00000100473	COCH	0.000583309	-3.31455	protein_coding
ENSG00000182518	FAM104B	0.000585427	-3.02594	protein_coding
ENSG00000128059	PPAT	0.000596934	-2.015	protein_coding
ENSG00000275221	HIST1H2AK	0.000612515	-7.25003	protein_coding
ENSG00000183691	NOG	0.000615568	-6.66875	protein_coding
ENSG00000187754	SSX7	0.000618808	-4.86415	protein_coding
ENSG00000103653	CSK	0.00061975	-2.18442	protein_coding
ENSG00000185290	NUPR2	0.000620982	-8.10699	protein_coding
ENSG00000267157	AC011499.1	0.000644696	-2.01665	protein_coding
ENSG00000196860	TOMM20L	0.000647759	-4.33219	protein_coding
ENSG00000198870	STKLD1	0.000648184	-2.93993	protein_coding
ENSG00000158966	CACHD1	0.000662965	-5.83649	protein_coding
ENSG00000124227	ANKRD60	0.000662965	-4.56607	protein_coding
ENSG00000230667	SETSIP	0.00067083	-4.30776	protein_coding
ENSG00000197879	MYO1C	0.000671833	-2.11132	protein_coding
ENSG00000162631	NTNG1	0.00068246	-6.21308	protein_coding
ENSG00000111832	RWDD1	0.000688486	-2.01471	protein_coding
ENSG00000254087	LYN	0.000711992	-8.8065	protein_coding
ENSG00000125533	BHLHE23	0.000717536	-4.67972	protein_coding
SINE:Alu:AluYk12	SINE:Alu:AluYk12	0.00072524	-2.93917	TE
ENSG00000187105	HEATR4	0.000730117	-3.13662	lncRNA
ENSG00000175643	RMI2	0.000730117	-5.37565	lncRNA
ENSG00000197323	TRIM33	0.000736815	-2.25965	protein_coding
ENSG00000074855	ANO8	0.000751553	-4.60203	protein_coding
ENSG00000171873	ADRA1D	0.000759635	-4.54222	protein_coding
ENSG00000198056	PRIM1	0.000760361	-2.84549	protein_coding
ENSG00000186073	C15orf41	0.000775793	-2.49503	protein_coding
ENSG00000198931	APRT	0.000787376	-2.4278	protein_coding
ENSG00000155868	MED7	0.000796919	-2.55091	protein_coding
ENSG00000134056	MRPS36	0.000801116	-4.06916	protein_coding
ENSG00000146676	PURB	0.000802033	-3.54958	protein_coding
ENSG00000268651	CTAG1A	0.000810133	-2.68182	protein_coding
ENSG00000182489	XKRX	0.000816273	-6.18162	protein_coding
ENSG00000186432	KPNA4	0.000823006	-3.23243	protein_coding
ENSG00000163558	PRKCI	0.00082381	-3.11448	protein_coding
ENSG00000171208	NETO2	0.000849235	-3.68595	protein_coding
ENSG00000143198	MGST3	0.000853087	-2.34772	protein_coding
ENSG00000187066	TMEM262	0.000855129	-5.5542	protein_coding
ENSG00000130203	APOE	0.000881591	-5.22422	protein_coding
ENSG00000164729	SLC35G3	0.000887305	-6.60529	protein_coding
ENSG00000235961	PNMA6A	0.000887305	-3.71424	protein_coding
ENSG00000166960	CCDC178	0.000914044	-4.89105	protein_coding
ENSG00000186103	ARGFX	0.000923604	-2.57048	protein_coding
ENSG00000108590	MED31	0.000932094	-2.69319	protein_coding
ENSG00000124831	LRRFIP1	0.000933795	-2.55457	protein_coding
ENSG00000185915	KLHL34	0.000952227	-5.45057	protein_coding
ENSG00000128245	YWHAH	0.000964579	-2.10161	protein_coding
ENSG00000099953	MMP11	0.000965226	-5.3768	lncRNA
ENSG00000188234	AGAP4	0.000976247	-2.65412	protein_coding
ENSG00000178531	CTXN1	0.000982607	-4.95197	protein_coding
ENSG00000168522	FNTA	0.000988006	-3.50452	lncRNA
ENSG00000136444	RSAD1	0.000991231	-3.42466	protein_coding
ENSG00000185129	PURA	0.000996674	-4.40289	protein_coding
ENSG00000147164	SNX12	0.00100417	-2.48838	protein_coding
ENSG00000256060	TRAPPC2B	0.00102253	-2.17851	protein_coding
ENSG00000101974	ATP11C	0.00102624	-3.66055	protein_coding
DNA:hAT-Charlie:Charlie10a	DNA:hAT-Charlie:Charlie10a	0.00103876	-2.15624	TE
ENSG00000134508	CABLES1	0.00104008	-6.95487	protein_coding
ENSG00000164236	ANKRD33B	0.00104188	-6.61609	protein_coding
ENSG00000147138	GPR174	0.00104569	-9.27555	protein_coding
ENSG00000120500	ARR3	0.00105051	-5.21038	protein_coding
ENSG00000151657	KIN	0.00106232	-2.46165	protein_coding
ENSG00000110711	AIP	0.0010672	-2.20803	protein_coding
ENSG00000105370	LIM2	0.00108598	-6.0298	protein_coding
ENSG00000179772	FOXS1	0.00108614	-4.44269	protein_coding
ENSG00000142303	ADAMTS10	0.0010874	-5.78496	protein_coding
ENSG00000132671	SSTR4	0.0010874	-4.44269	protein_coding
ENSG00000064205	CCN5	0.00108866	-4.5012	protein_coding
ENSG00000106086	PLEKHA8	0.00109231	-4.90903	lncRNA
ENSG00000090659	CD209	0.00109404	-6.11107	protein_coding
ENSG00000117713	ARID1A	0.00112919	-2.05164	protein_coding
ENSG00000158270	COLEC12	0.00114434	-5.12559	protein_coding
ENSG00000129654	FOXJ1	0.00119074	-7.43298	protein_coding
ENSG00000165288	BRWD3	0.00119543	-2.28956	protein_coding
ENSG00000168734	PKIG	0.00121453	-5.04342	protein_coding
ENSG00000105926	MPP6	0.00123522	-3.04076	protein_coding
ENSG00000274183	H2AFB1	0.00124173	-3.15843	protein_coding
ENSG00000236444	UBE2L5	0.00124184	-2.58373	protein_coding
ENSG00000185386	MAPK11	0.00124184	-2.89395	protein_coding
ENSG00000214274	ANG	0.00125405	-7.34268	protein_coding
ENSG00000112062	MAPK14	0.00125412	-2.8625	protein_coding
ENSG00000143889	HNRNPLL	0.00126167	-3.90995	protein_coding
ENSG00000135211	TMEM60	0.00126879	-7.14311	protein_coding
LTR:ERV1:LTR7A	LTR:ERV1:LTR7A	0.00126997	-4.78508	TE
ENSG00000185808	PIGP	0.00127355	-3.50982	protein_coding
ENSG00000079785	DDX1	0.00127611	-2.04648	protein_coding
ENSG00000107077	KDM4C	0.00129651	-2.62396	protein_coding
ENSG00000171307	ZDHHC16	0.00129651	-3.49206	protein_coding
ENSG00000171262	FAM98B	0.00134081	-5.9158	protein_coding
ENSG00000185818	NAT8L	0.00136366	-10.6701	protein_coding
ENSG00000128218	VPREB3	0.00139917	-5.40352	protein_coding
ENSG00000089177	KIF16B	0.00140884	-3.1123	protein_coding
ENSG00000179673	RPRML	0.00141649	-7.94366	protein_coding
ENSG00000135363	LMO2	0.00143212	-7.08505	protein_coding
ENSG00000164576	SAP30L	0.00144061	-4.66119	protein_coding
ENSG00000125249	RAP2A	0.00144061	-3.13147	protein_coding
ENSG00000100916	BRMS1L	0.00144061	-2.60396	protein_coding
ENSG00000225528	Z82206.1	0.00144061	-4.18993	protein_coding
ENSG00000147041	SYTL5	0.00144061	-7.58767	protein_coding
ENSG00000173621	LRFN4	0.0014455	-7.73072	lncRNA
ENSG00000110693	SOX6	0.00144957	-4.90212	protein_coding
ENSG00000168286	THAP11	0.00144994	-2.47746	protein_coding
ENSG00000101331	CCM2L	0.0014959	-3.57635	protein_coding
ENSG00000149654	CDH22	0.00149785	-4.54222	protein_coding
ENSG00000163794	UCN	0.00150881	-8.31479	protein_coding
ENSG00000198768	APCDD1L	0.00150881	-4.61261	protein_coding
ENSG00000243646	IL10RB	0.00152606	-3.66254	protein_coding
ENSG00000117143	UAP1	0.00155183	-2.55983	protein_coding
ENSG00000130511	SSBP4	0.00155369	-3.98603	protein_coding
ENSG00000249590	AC004832.3	0.00159966	-3.43192	protein_coding
ENSG00000107679	PLEKHA1	0.00162023	-3.07785	lncRNA
ENSG00000259171	AL163636.2	0.00163581	-7.17836	protein_coding
ENSG00000154217	PITPNC1	0.00164374	-4.56623	protein_coding
ENSG00000035681	NSMAF	0.0016526	-3.74247	protein_coding
ENSG00000177464	GPR4	0.0016569	-4.01462	protein_coding
LTR:ERVL:MER74C	LTR:ERVL:MER74C	0.00167305	-3.2284	TE
ENSG00000133030	MPRIP	0.00167497	-2.03171	protein_coding
ENSG00000144161	ZC3H8	0.00170665	-4.20531	protein_coding
ENSG00000256977	LIMS3	0.00170875	-5.09351	protein_coding
ENSG00000177627	C12orf54	0.00171023	-5.6577	protein_coding
ENSG00000140262	TCF12	0.0017166	-5.59138	protein_coding
ENSG00000111412	C12orf49	0.00172099	-2.07302	protein_coding
ENSG00000154639	CXADR	0.00173219	-2.07971	protein_coding
ENSG00000008382	MPND	0.00174811	-3.81086	protein_coding
ENSG00000181192	DHTKD1	0.00174944	-2.25611	protein_coding
ENSG00000204264	PSMB8	0.00178782	-8.90443	protein_coding
ENSG00000169299	PGM2	0.00179245	-3.41218	protein_coding
ENSG00000166130	IKBIP	0.00179245	-5.68616	protein_coding
ENSG00000125861	GFRA4	0.00182799	-4.30776	protein_coding
ENSG00000140391	TSPAN3	0.00184507	-5.13369	protein_coding
ENSG00000107890	ANKRD26	0.00184857	-3.11005	protein_coding
ENSG00000106460	TMEM106B	0.00187839	-4.04205	protein_coding
ENSG00000102313	ITIH6	0.00188679	-5.5057	protein_coding
ENSG00000185090	MANEAL	0.00191266	-3.92152	protein_coding
ENSG00000092148	HECTD1	0.00191266	-2.17146	protein_coding
ENSG00000089902	RCOR1	0.00191616	-2.00515	protein_coding
DNA:TcMar-Tc2:Kanga1	DNA:TcMar-Tc2:Kanga1	0.00192268	-2.25475	TE
ENSG00000147130	ZMYM3	0.00192689	-3.25469	protein_coding
ENSG00000218336	TENM3	0.00194206	-5.85186	lncRNA
ENSG00000085514	PILRA	0.00195563	-3.28646	protein_coding
ENSG00000183066	WBP2NL	0.00196749	-3.98218	lncRNA
ENSG00000135414	GDF11	0.00197328	-2.45063	protein_coding
ENSG00000100122	CRYBB1	0.00197749	-5.51797	protein_coding
ENSG00000070214	SLC44A1	0.00200393	-6.69602	protein_coding
ENSG00000165650	PDZD8	0.00201877	-2.27071	protein_coding
ENSG00000148730	EIF4EBP2	0.0020253	-2.78454	protein_coding
ENSG00000101421	CHMP4B	0.00202691	-6.60899	protein_coding
ENSG00000162769	FLVCR1	0.00202929	-6.87849	protein_coding
ENSG00000251287	ALG1L2	0.00203624	-5.0616	protein_coding
ENSG00000206203	TSSK2	0.00204583	-5.56607	protein_coding
ENSG00000167522	ANKRD11	0.00205671	-2.113	protein_coding
ENSG00000122779	TRIM24	0.00206539	-5.34745	protein_coding
ENSG00000114353	GNAI2	0.00207893	-2.41377	protein_coding
ENSG00000213853	EMP2	0.00208489	-4.39509	protein_coding
ENSG00000006015	REX1BD	0.00210215	-2.86906	protein_coding
ENSG00000144567	RETREG2	0.00211688	-2.28746	protein_coding
ENSG00000101216	GMEB2	0.00211688	-2.37741	protein_coding
ENSG00000143878	RHOB	0.00213125	-2.55142	protein_coding
ENSG00000122783	CYREN	0.00214967	-2.29051	lncRNA
ENSG00000273590	SMIM11B	0.00216081	-2.75843	protein_coding
ENSG00000214827	MTCP1	0.00216251	-5.09168	protein_coding
ENSG00000278299	TBC1D3C	0.00217975	-5.03576	protein_coding
ENSG00000142233	NTN5	0.00219543	-4.74796	protein_coding
ENSG00000182545	RNASE10	0.00219913	-2.66875	protein_coding
ENSG00000105672	ETV2	0.00221409	-4.08226	protein_coding
ENSG00000110060	PUS3	0.00224208	-2.79887	protein_coding
ENSG00000121486	TRMT1L	0.00224765	-3.31198	protein_coding
ENSG00000184831	APOO	0.00227596	-2.35572	protein_coding
ENSG00000132434	LANCL2	0.0022761	-3.32764	protein_coding
ENSG00000016391	CHDH	0.0022906	-8.72939	protein_coding
ENSG00000157510	AFAP1L1	0.00230156	-6.33793	protein_coding
ENSG00000129682	FGF13	0.00232545	-4.26052	protein_coding
ENSG00000174749	FAM241A	0.00236673	-6.43623	protein_coding
ENSG00000175066	GK5	0.0023962	-4.59317	protein_coding
ENSG00000147596	PRDM14	0.00240346	-3.95914	protein_coding
ENSG00000103365	GGA2	0.00240569	-2.17827	protein_coding
ENSG00000132640	BTBD3	0.00244061	-4.25662	protein_coding
ENSG00000138944	SHISAL1	0.0024482	-5.32183	protein_coding
ENSG00000136371	MTHFS	0.00245216	-3.04189	protein_coding
ENSG00000196565	HBG2	0.0024526	-6.47453	protein_coding
ENSG00000101282	RSPO4	0.0024619	-4.2203	protein_coding
ENSG00000278535	DHRS11	0.002481	-4.98543	protein_coding
ENSG00000184033	CTAG1B	0.00250737	-2.40814	protein_coding
ENSG00000076770	MBNL3	0.00257927	-6.08654	protein_coding
ENSG00000137700	SLC37A4	0.00258299	-3.05063	lncRNA
ENSG00000206559	ZCWPW2	0.00258782	-5.24936	protein_coding
ENSG00000177508	IRX3	0.00258997	-2.86803	protein_coding
ENSG00000047579	DTNBP1	0.00261811	-4.34655	protein_coding
ENSG00000233232	NPIPB7	0.00262077	-2.3562	protein_coding
ENSG00000278599	TBC1D3E	0.00262689	-4.92412	protein_coding
ENSG00000075043	KCNQ2	0.002663	-3.45121	protein_coding
ENSG00000277972	CISD3	0.00267813	-3.22882	protein_coding
ENSG00000149743	TRPT1	0.0027008	-3.77196	protein_coding
ENSG00000139629	GALNT6	0.00270488	-2.54328	protein_coding
ENSG00000214967	NPIPA7	0.00273496	-2.88089	protein_coding
ENSG00000130283	GDF1	0.00273496	-4.44868	protein_coding
ENSG00000172986	GXYLT2	0.00276016	-4.81835	protein_coding
ENSG00000095015	MAP3K1	0.00276016	-3.77823	protein_coding
ENSG00000182685	BRICD5	0.00277718	-2.76677	protein_coding
ENSG00000172667	ZMAT3	0.00279789	-2.25571	protein_coding
ENSG00000205544	TMEM256	0.00280425	-2.16337	protein_coding
ENSG00000147100	SLC16A2	0.00280675	-5.93912	protein_coding
ENSG00000141504	SAT2	0.00282195	-3.56362	protein_coding
ENSG00000213889	PPM1N	0.00283147	-2.02067	protein_coding
ENSG00000254979	AP000781.2	0.00283634	-5.73773	protein_coding
ENSG00000187808	SOWAHD	0.00283634	-2.71969	protein_coding
ENSG00000130856	ZNF236	0.0028418	-2.50192	protein_coding
ENSG00000141933	TPGS1	0.0028424	-6.0616	protein_coding
ENSG00000217442	SYCE3	0.00285065	-5.30776	protein_coding
ENSG00000102032	RENBP	0.00286968	-4.1799	protein_coding
ENSG00000274808	TBC1D3B	0.00287226	-5.34958	protein_coding
ENSG00000204237	OXLD1	0.00288255	-2.78534	protein_coding
ENSG00000119396	RAB14	0.00288804	-2.29986	protein_coding
ENSG00000168928	CTRB2	0.00288804	-3.03079	protein_coding
ENSG00000251184	AL672142.1	0.00289414	-5.78508	protein_coding
ENSG00000107864	CPEB3	0.00291217	-5.55896	protein_coding
ENSG00000197429	IPP	0.00296563	-2.12141	protein_coding
ENSG00000215397	SCRT2	0.00296574	-4.18992	protein_coding
ENSG00000285508	AL034430.1	0.00296909	-2.1379	protein_coding
ENSG00000126091	ST3GAL3	0.00298919	-5.1917	protein_coding
ENSG00000118407	FILIP1	0.00299613	-4.00776	protein_coding
ENSG00000168936	TMEM129	0.00301578	-5.03399	protein_coding
ENSG00000170234	PWWP2A	0.00302737	-3.22449	protein_coding
ENSG00000176407	KCMF1	0.00303293	-4.01497	protein_coding
ENSG00000161677	JOSD2	0.00303293	-3.24713	protein_coding
ENSG00000114738	MAPKAPK3	0.00304218	-6.10293	lncRNA
ENSG00000182534	MXRA7	0.00305689	-4.72597	protein_coding
ENSG00000073146	MOV10L1	0.00306465	-5.90324	protein_coding
ENSG00000122644	ARL4A	0.00309235	-3.06957	protein_coding
ENSG00000178425	NT5DC1	0.00310774	-5.56623	protein_coding
ENSG00000132970	WASF3	0.00311693	-2.63502	protein_coding
ENSG00000126246	IGFLR1	0.00312497	-2.3952	protein_coding
ENSG00000133124	IRS4	0.00313328	-4.7228	protein_coding
ENSG00000198680	TUSC1	0.00315015	-7.22777	protein_coding
ENSG00000139211	AMIGO2	0.0031532	-7.87361	protein_coding
ENSG00000169575	VPREB1	0.00316508	-5.07828	protein_coding
ENSG00000083720	OXCT1	0.00319071	-5.5108	protein_coding
ENSG00000283697	HSFX3	0.00322435	-2.5688	protein_coding
ENSG00000187713	TMEM203	0.00323307	-3.68504	protein_coding
ENSG00000101546	RBFA	0.00323952	-2.29976	lncRNA
ENSG00000129680	MAP7D3	0.00326085	-2.39305	protein_coding
ENSG00000096872	IFT74	0.00328473	-5.44195	protein_coding
ENSG00000186625	KATNA1	0.00330805	-2.56701	protein_coding
ENSG00000099985	OSM	0.00331329	-3.33475	protein_coding
ENSG00000256222	MTRNR2L3	0.00334079	-3.92074	protein_coding
ENSG00000203668	CHML	0.00334949	-3.15453	protein_coding
ENSG00000203814	HIST2H2BF	0.00335815	-2.30143	protein_coding
ENSG00000276368	HIST1H2AJ	0.00335815	-4.75106	protein_coding
ENSG00000163060	TEKT4	0.00339602	-7.13506	protein_coding
ENSG00000186222	BLOC1S4	0.00340667	-4.34746	protein_coding
ENSG00000181396	OGFOD3	0.00344444	-3.89063	protein_coding
ENSG00000085117	CD82	0.00344569	-2.40239	protein_coding
ENSG00000188305	PEAK3	0.00349158	-5.49331	protein_coding
ENSG00000102081	FMR1	0.00351146	-2.89401	protein_coding
ENSG00000167578	RAB4B	0.00356101	-3.82291	protein_coding
ENSG00000158528	PPP1R9A	0.00357119	-5.84772	protein_coding
ENSG00000151151	IPMK	0.0035782	-3.97088	protein_coding
ENSG00000213793	ZNF888	0.00366235	-2.77624	protein_coding
ENSG00000101188	NTSR1	0.00368907	-4.05826	protein_coding
ENSG00000125878	TCF15	0.0036934	-2.54687	protein_coding
ENSG00000168958	MFF	0.00373226	-2.76421	protein_coding
ENSG00000120699	EXOSC8	0.0037451	-2.06848	lncRNA
ENSG00000143179	UCK2	0.00379053	-2.19179	protein_coding
ENSG00000130396	AFDN	0.00379878	-2.04628	protein_coding
ENSG00000185420	SMYD3	0.00381839	-2.71176	lncRNA
ENSG00000204580	DDR1	0.00381921	-2.34214	protein_coding
ENSG00000100379	KCTD17	0.00382499	-2.34146	protein_coding
ENSG00000183186	C2CD4C	0.00388451	-6.68517	protein_coding
ENSG00000189227	C15orf61	0.00391592	-4.54222	protein_coding
ENSG00000115275	MOGS	0.00395274	-3.29062	protein_coding
ENSG00000187550	SBK2	0.00399046	-4.0616	protein_coding
ENSG00000283567	C19orf85	0.00401292	-4.0616	protein_coding
ENSG00000162482	AKR7A3	0.00405231	-6.60111	protein_coding
ENSG00000158717	RNF166	0.00406247	-6.69602	protein_coding
ENSG00000254692	AL136295.1	0.00407308	-2.49599	protein_coding
ENSG00000128039	SRD5A3	0.00413047	-5.97518	protein_coding
ENSG00000072518	MARK2	0.00413428	-2.41903	protein_coding
ENSG00000180828	BHLHE22	0.00415816	-7.27557	protein_coding
ENSG00000176681	LRRC37A	0.00415843	-2.80367	protein_coding
ENSG00000092098	RNF31	0.00416139	-2.53101	protein_coding
ENSG00000133131	MORC4	0.00433549	-5.29665	protein_coding
ENSG00000259332	ST20-MTHFS	0.00437409	-2.13434	protein_coding
ENSG00000102743	SLC25A15	0.0043768	-5.70142	lncRNA
ENSG00000149089	APIP	0.0044183	-4.17373	protein_coding
ENSG00000049167	ERCC8	0.00445153	-4.31454	protein_coding
ENSG00000198934	MAGEE1	0.00445238	-4.97518	protein_coding
ENSG00000159147	DONSON	0.00446603	-2.2797	protein_coding
ENSG00000204653	ASPDH	0.00450812	-4.0616	protein_coding
ENSG00000197766	CFD	0.00451938	-2.46199	protein_coding
ENSG00000156427	FGF18	0.00455399	-8.33401	protein_coding
ENSG00000088888	MAVS	0.00455399	-2.0362	protein_coding
ENSG00000144043	TEX261	0.00455913	-2.59637	protein_coding
ENSG00000185130	HIST1H2BL	0.00462471	-5.53014	protein_coding
ENSG00000158373	HIST1H2BD	0.00462952	-3.12794	protein_coding
ENSG00000130758	MAP3K10	0.00463024	-3.71533	protein_coding
ENSG00000223802	CERS1	0.00467228	-3.85739	protein_coding
ENSG00000099330	OCEL1	0.00469865	-4.06349	lncRNA
ENSG00000142156	COL6A1	0.00471206	-2.64305	protein_coding
LTR:ERVK:LTR22C0	LTR:ERVK:LTR22C0	0.00471887	-3.81835	TE
ENSG00000124588	NQO2	0.00472583	-3.05003	protein_coding
ENSG00000142538	PTH2	0.00473729	-4.33577	protein_coding
ENSG00000179751	SYCN	0.00473749	-4.56607	protein_coding
ENSG00000171119	NRTN	0.0047409	-5.01037	protein_coding
ENSG00000196715	VKORC1L1	0.00477936	-2.08751	protein_coding
ENSG00000156968	MPV17L	0.00477937	-5.29355	protein_coding
ENSG00000164512	ANKRD55	0.00482767	-5.989	protein_coding
ENSG00000273802	HIST1H2BG	0.0048951	-3.38524	protein_coding
ENSG00000182544	MFSD5	0.00492381	-2.1363	lncRNA
ENSG00000162783	IER5	0.00492718	-2.13088	protein_coding
ENSG00000163440	PDCL2	0.00497816	-5.20519	protein_coding
ENSG00000118600	RXYLT1	0.00500641	-3.75802	protein_coding
ENSG00000159224	GIP	0.00501222	-2.13433	protein_coding
ENSG00000112365	ZBTB24	0.00505924	-3.3597	protein_coding
ENSG00000130701	RBBP8NL	0.00505933	-4.05825	protein_coding
ENSG00000137441	FGFBP2	0.00509094	-5.62401	protein_coding
ENSG00000277858	H2AFB2	0.00510169	-2.7022	protein_coding
ENSG00000287856	AL445524.2	0.00514986	-2.84086	protein_coding
ENSG00000170142	UBE2E1	0.00518502	-2.80883	protein_coding
ENSG00000046647	GEMIN8	0.00518502	-3.3608	protein_coding
ENSG00000269855	RNF225	0.00522765	-4.12719	protein_coding
ENSG00000184221	OLIG1	0.00534557	-3.84847	protein_coding
ENSG00000160752	FDPS	0.00538496	-2.77888	protein_coding
ENSG00000139537	CCDC65	0.00541195	-6.18753	protein_coding
ENSG00000149435	GGTLC1	0.00541195	-4.39022	protein_coding
ENSG00000101493	ZNF516	0.00541744	-3.29036	protein_coding
ENSG00000147044	CASK	0.00543272	-4.83047	protein_coding
ENSG00000154124	OTULIN	0.00550825	-3.68708	protein_coding
ENSG00000180574	EIF2S3B	0.00553219	-3.73068	protein_coding
ENSG00000134086	VHL	0.0055582	-2.76313	protein_coding
ENSG00000149599	DUSP15	0.00558645	-4.08109	protein_coding
ENSG00000150456	EEF1AKMT1	0.00561639	-3.71651	protein_coding
ENSG00000162039	MEIOB	0.00563002	-6.38698	protein_coding
ENSG00000135749	PCNX2	0.005683	-4.98054	protein_coding
ENSG00000082212	ME2	0.005683	-6.79519	protein_coding
ENSG00000100167	SEPTIN3	0.005683	-3.91623	protein_coding
ENSG00000198604	BAZ1A	0.00572122	-2.18637	protein_coding
ENSG00000100146	SOX10	0.00574272	-4.81209	protein_coding
ENSG00000135547	HEY2	0.00578124	-3.86772	protein_coding
ENSG00000198863	RUNDC1	0.00581344	-3.14929	protein_coding
ENSG00000156052	GNAQ	0.00583761	-3.08573	protein_coding
ENSG00000134684	YARS	0.00584666	-2.20839	lncRNA
ENSG00000131943	C19orf12	0.00586891	-2.80654	protein_coding
ENSG00000196323	ZBTB44	0.00595517	-2.98753	protein_coding
ENSG00000100156	SLC16A8	0.00602026	-2.65896	protein_coding
ENSG00000188112	C6orf132	0.00604121	-4.46603	protein_coding
ENSG00000143553	SNAPIN	0.00604642	-2.39936	protein_coding
ENSG00000151773	CCDC122	0.00607404	-5.65207	lncRNA
DNA:TcMar-Tigger:Tigger3d	DNA:TcMar-Tigger:Tigger3d	0.00615054	-2.09718	TE
ENSG00000163738	MTHFD2L	0.00620547	-6.05318	protein_coding
ENSG00000251192	ZNF674	0.00624602	-3.46877	protein_coding
ENSG00000150773	PIH1D2	0.00626154	-5.90212	protein_coding
ENSG00000122359	ANXA11	0.00636496	-3.0149	protein_coding
ENSG00000184992	BRI3BP	0.00637411	-3.16391	protein_coding
ENSG00000136932	TRMO	0.00650156	-3.18977	protein_coding
ENSG00000133247	KMT5C	0.00650156	-2.2984	protein_coding
ENSG00000163864	NMNAT3	0.00654013	-5.59741	protein_coding
ENSG00000171169	NAIF1	0.00658434	-4.01022	lncRNA
ENSG00000185674	LYG2	0.00661508	-6.69063	protein_coding
ENSG00000160678	S100A1	0.00662195	-6.80525	protein_coding
ENSG00000214753	HNRNPUL2	0.00662195	-2.60093	protein_coding
ENSG00000126870	WDR60	0.00665688	-2.72621	protein_coding
ENSG00000169288	MRPL1	0.00666877	-2.16182	lncRNA
ENSG00000119900	OGFRL1	0.00670804	-5.90374	protein_coding
ENSG00000102931	ARL2BP	0.00676507	-2.50784	lncRNA
ENSG00000141569	TRIM65	0.00687168	-7.01036	protein_coding
ENSG00000125798	FOXA2	0.0069165	-5.36325	protein_coding
DNA:hAT-Charlie:Charlie10b	DNA:hAT-Charlie:Charlie10b	0.00692279	-3.08139	TE
ENSG00000185963	BICD2	0.00693726	-2.56865	protein_coding
ENSG00000185189	NRBP2	0.00696894	-3.4765	protein_coding
ENSG00000125144	MT1G	0.00697559	-3.84478	protein_coding
ENSG00000094975	SUCO	0.00705969	-2.9764	protein_coding
ENSG00000146242	TPBG	0.00709599	-4.16531	protein_coding
ENSG00000171310	CHST11	0.00709599	-6.25737	lncRNA
LTR:ERV1:MER66D	LTR:ERV1:MER66D	0.00714881	-3.01282	TE
ENSG00000160953	PWWP3A	0.00715209	-2.43059	protein_coding
ENSG00000151502	VPS26B	0.00720542	-3.79723	protein_coding
ENSG00000273047	AL121845.2	0.00730262	-2.98883	protein_coding
ENSG00000255071	SAA2-SAA4	0.00731726	-5.48082	protein_coding
ENSG00000167419	LPO	0.00734769	-5.17449	protein_coding
ENSG00000073417	PDE8A	0.00743003	-4.97217	protein_coding
ENSG00000101180	HRH3	0.00753939	-2.9957	protein_coding
ENSG00000136048	DRAM1	0.00754041	-2.22977	protein_coding
ENSG00000123569	H2BFWT	0.00758524	-4.18992	protein_coding
ENSG00000102871	TRADD	0.00763171	-4.62864	protein_coding
ENSG00000123179	EBPL	0.00766428	-2.75706	protein_coding
ENSG00000168952	STXBP6	0.00771137	-3.28819	protein_coding
ENSG00000198860	TSEN15	0.00778638	-2.7907	protein_coding
ENSG00000156959	LHFPL4	0.00778638	-4.12165	protein_coding
ENSG00000218891	ZNF579	0.00779983	-4.63534	protein_coding
ENSG00000133818	RRAS2	0.00789856	-2.4593	protein_coding
ENSG00000256061	DNAAF4	0.00793276	-2.75323	protein_coding
ENSG00000116990	MYCL	0.00799218	-2.43115	protein_coding
ENSG00000187682	ERAS	0.0080172	-4.5146	protein_coding
ENSG00000174373	RALGAPA1	0.00810399	-2.86726	protein_coding
ENSG00000142185	TRPM2	0.00810399	-4.56607	protein_coding
ENSG00000186567	CEACAM19	0.00810953	-3.33475	protein_coding
ENSG00000144366	GULP1	0.00811461	-5.48452	protein_coding
ENSG00000167749	KLK4	0.00813464	-4.90374	protein_coding
ENSG00000177628	GBA	0.00821216	-3.47805	protein_coding
ENSG00000196433	ASMT	0.00821374	-5.09476	protein_coding
ENSG00000131016	AKAP12	0.0084302	-2.37587	protein_coding
ENSG00000143458	GABPB2	0.00843541	-2.655	lncRNA
ENSG00000187257	RSBN1L	0.00843885	-2.13519	protein_coding
ENSG00000168676	KCTD19	0.00851982	-6.46188	protein_coding
ENSG00000241484	ARHGAP8	0.00851982	-2.8933	protein_coding
ENSG00000072682	P4HA2	0.00858046	-5.3106	protein_coding
ENSG00000197635	DPP4	0.0087319	-5.84479	protein_coding
ENSG00000119899	SLC17A5	0.00875802	-3.90115	protein_coding
ENSG00000113916	BCL6	0.00877847	-5.94821	protein_coding
ENSG00000151414	NEK7	0.00886921	-3.02974	protein_coding
ENSG00000130433	CACNG6	0.00893343	-3.88326	protein_coding
ENSG00000182712	CMC4	0.00893343	-4.65816	protein_coding
ENSG00000066926	FECH	0.00916464	-6.49331	protein_coding
ENSG00000115350	POLE4	0.0091665	-2.39601	protein_coding
ENSG00000268738	HSFX2	0.0091665	-4.09476	protein_coding
ENSG00000150961	SEC24D	0.00921462	-4.72888	protein_coding
ENSG00000141441	GAREM1	0.00924448	-4.65412	protein_coding
ENSG00000152939	MARVELD2	0.00929485	-3.75924	protein_coding
ENSG00000133739	LRRCC1	0.00929485	-3.49946	protein_coding
ENSG00000154001	PPP2R5E	0.00929874	-2.10485	protein_coding
ENSG00000204511	MCCD1	0.00933924	-3.30638	protein_coding
ENSG00000204172	AGAP9	0.00940995	-2.50855	protein_coding
ENSG00000182263	FIGN	0.00951544	-6.3902	protein_coding
ENSG00000155158	TTC39B	0.00957698	-5.57395	protein_coding
ENSG00000196139	AKR1C3	0.00958105	-3.60662	lncRNA
ENSG00000171116	HSFX1	0.00960086	-4.0616	protein_coding
ENSG00000100300	TSPO	0.00967315	-2.41556	protein_coding
ENSG00000170516	COX7B2	0.00969956	-2.37361	protein_coding
ENSG00000162734	PEA15	0.0097191	-2.56696	protein_coding
ENSG00000130822	PNCK	0.0097191	-2.03313	protein_coding
ENSG00000100926	TM9SF1	0.0097649	-2.47674	protein_coding
ENSG00000148334	PTGES2	0.0098059	-2.68659	protein_coding
ENSG00000101935	AMMECR1	0.00983407	-5.68761	protein_coding
ENSG00000172456	FGGY	0.00989091	-3.94351	protein_coding
ENSG00000166173	LARP6	0.00992854	-5.57784	protein_coding

### Sheet: deseq.TypeIIIvsE4.up
Supplementary Table 2: Type III arrested versus E4, up-regulated
Ensembl Gene ID	Gene/TE Symbol	q-value	Log2(fold-change)	Gene type
ENSG00000109686	SH3D19	1.11097e-29	2.84753	lncRNA
ENSG00000198576	ARC	1.36057e-17	37.3436	protein_coding
ENSG00000167995	BEST1	6.79785e-17	2.25391	protein_coding
LTR:ERVL-MaLR:MLT1E2	LTR:ERVL-MaLR:MLT1E2	2.96112e-14	2.40939	TE
ENSG00000167996	FTH1	5.40148e-14	2.06427	protein_coding
ENSG00000145425	RPS3A	6.92525e-14	2.01417	protein_coding
LTR:ERVL:MLT2A2	LTR:ERVL:MLT2A2	1.38228e-13	2.18096	TE
LTR:ERV1:MER52C	LTR:ERV1:MER52C	2.06044e-13	2.43384	TE
SINE:Alu:AluYb9	SINE:Alu:AluYb9	9.57373e-10	2.65954	TE
SINE:Alu:AluYa5	SINE:Alu:AluYa5	2.82283e-09	2.83021	TE
ENSG00000169059	VCX3A	4.81493e-09	3.95262	protein_coding
SINE:Alu:AluYi6	SINE:Alu:AluYi6	8.36467e-09	2.25805	TE
ENSG00000108106	UBE2S	9.6104e-09	2.14786	protein_coding
LTR:ERV1:LTR4	LTR:ERV1:LTR4	1.31734e-08	4.14931	TE
ENSG00000272196	HIST2H2AA4	2.46763e-08	3.23107	protein_coding
ENSG00000184678	HIST2H2BE	3.53687e-08	4.38252	protein_coding
ENSG00000182583	VCX	3.73089e-08	4.07184	protein_coding
LINE:L1:L1HS	LINE:L1:L1HS	4.96777e-08	2.03495	TE
ENSG00000203812	HIST2H2AA3	1.35673e-07	3.11895	protein_coding
SINE:Alu:AluYd8	SINE:Alu:AluYd8	2.01169e-07	2.94726	TE
SINE:Alu:AluYg6	SINE:Alu:AluYg6	6.64174e-07	2.17736	TE
ENSG00000275713	HIST1H2BH	6.64436e-07	5.07773	protein_coding
ENSG00000204501	PRAMEF15	1.15773e-06	2.62117	protein_coding
ENSG00000177504	VCX2	2.56551e-06	3.39515	protein_coding
ENSG00000130203	APOE	3.32824e-06	3.90652	protein_coding
ENSG00000135679	MDM2	3.99679e-06	2.4552	protein_coding
ENSG00000138231	DBR1	6.66403e-06	2.76862	protein_coding
ENSG00000197976	AKAP17A	7.29636e-06	2.31168	protein_coding
ENSG00000172748	ZNF596	8.09023e-06	3.43351	protein_coding
ENSG00000137492	THAP12	8.52835e-06	2.45407	protein_coding
ENSG00000179029	TMEM107	1.21502e-05	3.67934	protein_coding
ENSG00000160321	ZNF208	1.92981e-05	2.1347	protein_coding
ENSG00000068985	PAGE1	2.6475e-05	4.16711	protein_coding
ENSG00000141682	PMAIP1	2.89139e-05	3.39182	protein_coding
ENSG00000001630	CYP51A1	3.45857e-05	3.44846	protein_coding
ENSG00000270601	PRAMEF5	4.09153e-05	2.37259	protein_coding
ENSG00000205642	VCX3B	5.26062e-05	2.82605	protein_coding
ENSG00000260001	TGFBR3L	6.08348e-05	3.07224	protein_coding
ENSG00000124635	HIST1H2BJ	7.12941e-05	3.22495	protein_coding
ENSG00000109670	FBXW7	7.94816e-05	2.0891	protein_coding
ENSG00000268940	CT45A1	8.18422e-05	4.68291	protein_coding
ENSG00000158373	HIST1H2BD	9.15822e-05	2.95703	protein_coding
LTR:ERV1:HERVI-int	LTR:ERV1:HERVI-int	9.70353e-05	3.45443	TE
ENSG00000269466	H3.Y	0.000105315	2.84521	protein_coding
ENSG00000125740	FOSB	0.000148016	3.48233	protein_coding
ENSG00000197238	HIST1H4J	0.000164077	3.13528	protein_coding
ENSG00000232423	PRAMEF6	0.000175113	2.23972	protein_coding
ENSG00000197903	HIST1H2BK	0.000197986	2.44605	protein_coding
ENSG00000130513	GDF15	0.000228922	5.31855	protein_coding
ENSG00000204505	PRAMEF9	0.000232735	2.27388	protein_coding
ENSG00000133639	BTG1	0.000243727	2.676	protein_coding
ENSG00000099860	GADD45B	0.000258889	3.55852	protein_coding
ENSG00000273542	HIST1H4K	0.000306409	2.9672	protein_coding
ENSG00000130748	TMEM160	0.000321088	2.17778	protein_coding
ENSG00000105085	MED26	0.00032364	2.10638	protein_coding
ENSG00000269586	CT45A10	0.000435395	3.58212	protein_coding
ENSG00000243073	PRAMEF4	0.000491556	2.00296	protein_coding
SINE:Alu:AluYh7	SINE:Alu:AluYh7	0.00050578	2.14134	TE
ENSG00000196589	MBD3L2B	0.000656457	3.10439	protein_coding
ENSG00000115738	ID2	0.000788785	3.64744	protein_coding
ENSG00000129864	VCY	0.000841236	2.34792	protein_coding
ENSG00000105427	CNFN	0.000925131	2.24997	protein_coding
ENSG00000285772	AC000120.2	0.001015	2.28312	lncRNA
ENSG00000118308	LRMP	0.00105925	3.34622	protein_coding
LTR:ERV1:LTR10E	LTR:ERV1:LTR10E	0.00117206	2.35809	TE
ENSG00000180573	HIST1H2AC	0.00124442	3.16429	protein_coding
ENSG00000230522	MBD3L2	0.00125107	3.00782	protein_coding
ENSG00000157765	SLC34A2	0.00140332	2.64524	protein_coding
ENSG00000129862	VCY1B	0.00159975	2.23913	protein_coding
ENSG00000070018	LRP6	0.00174451	2.10164	protein_coding
ENSG00000135678	CPM	0.00179807	2.36238	protein_coding
ENSG00000121039	RDH10	0.00180519	2.04439	protein_coding
ENSG00000196562	SULF2	0.00212863	2.36814	lncRNA
ENSG00000278677	HIST1H2AM	0.00228462	2.45277	protein_coding
ENSG00000159128	IFNGR2	0.00257347	2.06067	protein_coding
ENSG00000223638	RFPL4A	0.00264843	3.59796	protein_coding
ENSG00000144010	TRIM43B	0.0026538	5.8467	protein_coding
ENSG00000284484	AC025287.4	0.00271252	2.53905	protein_coding
ENSG00000233802	TRIM49D2	0.00273039	3.62351	protein_coding
ENSG00000197153	HIST1H3J	0.00276547	2.10874	protein_coding
ENSG00000223417	TRIM49D1	0.00280348	3.59572	protein_coding
ENSG00000081320	STK17B	0.00294131	2.77703	protein_coding
ENSG00000172301	COPRS	0.00313126	2.13097	protein_coding
ENSG00000128253	RFPL2	0.00350616	3.05471	protein_coding
ENSG00000101883	RHOXF1	0.00353852	2.67309	protein_coding
ENSG00000204481	PRAMEF14	0.00376252	3.17468	protein_coding
ENSG00000235034	C19orf81	0.00384422	2.53914	protein_coding
ENSG00000168930	TRIM49	0.00464367	4.40156	protein_coding
ENSG00000273802	HIST1H2BG	0.00521956	2.47162	protein_coding
ENSG00000274641	HIST1H2BO	0.00587631	2.32868	protein_coding
ENSG00000071205	ARHGAP10	0.00607488	2.14185	protein_coding
ENSG00000138617	PARP16	0.00695682	2.26799	protein_coding
ENSG00000106236	NPTX2	0.00697386	3.46216	protein_coding
ENSG00000116717	GADD45A	0.00719279	3.75299	protein_coding
ENSG00000258992	TSPY1	0.0074722	2.15713	protein_coding
ENSG00000131711	MAP1B	0.00776752	2.1954	protein_coding
ENSG00000144015	TRIM43	0.00835239	5.81654	protein_coding
ENSG00000166710	B2M	0.00881809	4.30144	protein_coding

### Sheet: deseq.TypeIIIvsE4.dn
Supplementary Table 2: Type III arrested versus E4, down-regulated
Ensembl Gene ID	Gene/TE Symbol	q-value	Log2(fold-change)	Gene type
LINE:CR1:X6B_LINE	LINE:CR1:X6B_LINE	4.84526e-204	-8.92874	TE
ENSG00000255823	MTRNR2L8	1.93869e-129	-11.8343	protein_coding
ENSG00000188375	H3F3C	5.10095e-115	-8.6152	protein_coding
ENSG00000256045	MTRNR2L10	1.28775e-82	-10.9113	protein_coding
ENSG00000256618	MTRNR2L1	5.28179e-73	-13.0244	protein_coding
ENSG00000188163	FAM166A	5.72482e-70	-4.54575	protein_coding
ENSG00000270672	MTRNR2L6	1.39536e-61	-14.3633	protein_coding
ENSG00000274744	ELOA3D	3.39827e-59	-20.3895	protein_coding
SINE:Alu:AluSc8	SINE:Alu:AluSc8	4.00389e-58	-3.36451	TE
ENSG00000158427	TMSB15B	1.63453e-57	-6.99762	protein_coding
ENSG00000183791	ELOA3	9.25306e-57	-20.6646	protein_coding
ENSG00000278674	ELOA3B	9.61161e-56	-20.017	protein_coding
ENSG00000224578	HNRNPA1P48	1.63963e-55	-3.19919	protein_coding
ENSG00000069493	CLEC2D	5.34691e-54	-9.03354	lncRNA
ENSG00000139675	HNRNPA1L2	1.30437e-51	-2.94789	protein_coding
LTR:ERVL:LTR41	LTR:ERVL:LTR41	8.56266e-50	-5.91116	TE
ENSG00000212993	POU5F1B	1.14821e-46	-8.28812	protein_coding
ENSG00000253506	NACA2	4.96487e-43	-4.521	protein_coding
ENSG00000231767	AL136454.1	2.7562e-39	-4.81843	protein_coding
ENSG00000233954	UQCRHL	5.34334e-39	-4.91967	protein_coding
ENSG00000269028	MTRNR2L12	1.75709e-38	-6.17596	protein_coding
ENSG00000151846	PABPC3	4.08967e-38	-10.3028	protein_coding
ENSG00000256222	MTRNR2L3	4.2879e-36	-10.9173	protein_coding
ENSG00000254598	CSNK2A3	1.56461e-33	-10.0329	protein_coding
ENSG00000134398	ERN2	3.53735e-32	-4.70961	protein_coding
ENSG00000196502	SULT1A1	4.14741e-32	-5.45429	protein_coding
ENSG00000253626	EIF5AL1	5.91598e-32	-4.78752	protein_coding
ENSG00000226784	PGAM4	6.0604e-30	-4.0106	protein_coding
ENSG00000198225	FKBP1C	7.11252e-30	-9.53895	protein_coding
ENSG00000183153	GJD3	7.23591e-30	-21.9571	protein_coding
ENSG00000067066	SP100	2.3803e-28	-8.78648	protein_coding
ENSG00000222014	RAB6C	5.65874e-28	-9.09442	protein_coding
ENSG00000263464	PPIAL4C	7.75411e-28	-8.84636	protein_coding
ENSG00000233087	RAB6D	7.82373e-28	-9.16026	protein_coding
ENSG00000197165	SULT1A2	1.27265e-27	-9.06142	protein_coding
ENSG00000180574	EIF2S3B	1.83218e-27	-9.55999	protein_coding
ENSG00000167552	TUBA1A	2.79915e-27	-3.07144	protein_coding
ENSG00000182890	GLUD2	9.37488e-27	-9.26542	protein_coding
ENSG00000249222	ATP5MGL	5.58568e-26	-8.51985	protein_coding
ENSG00000174788	PCP2	1.82074e-25	-4.70615	protein_coding
ENSG00000204131	NHSL2	4.20579e-24	-5.04975	protein_coding
ENSG00000258102	MAP1LC3B2	5.95377e-24	-4.06702	lncRNA
ENSG00000173262	SLC2A14	9.61954e-24	-3.42183	protein_coding
ENSG00000101200	AVP	2.03373e-22	-6.01511	protein_coding
ENSG00000236334	PPIAL4G	1.09322e-20	-8.24407	protein_coding
ENSG00000113211	PCDHB6	1.46767e-20	-9.55044	protein_coding
ENSG00000255192	NANOGP8	1.5583e-20	-8.69819	protein_coding
ENSG00000064195	DLX3	1.33833e-19	-20.1497	protein_coding
ENSG00000187595	ZNF385C	1.66731e-19	-8.1252	protein_coding
ENSG00000230667	SETSIP	4.47368e-19	-7.78423	protein_coding
ENSG00000111817	DSE	6.01179e-19	-2.54842	protein_coding
ENSG00000163295	ALPI	2.62716e-18	-9.07542	protein_coding
ENSG00000236444	UBE2L5	5.38644e-18	-6.9724	protein_coding
ENSG00000231989	PPP1R2B	7.42423e-18	-8.22018	protein_coding
ENSG00000130589	HELZ2	8.46358e-18	-8.36583	protein_coding
ENSG00000256374	PPIAL4D	1.56668e-17	-7.52837	protein_coding
ENSG00000172803	SNX32	2.23372e-17	-4.45479	lncRNA
ENSG00000103184	SEC14L5	2.91133e-17	-20.4483	protein_coding
ENSG00000162069	BICDL2	7.08672e-17	-7.2008	protein_coding
ENSG00000225528	Z82206.1	8.2117e-17	-7.48017	protein_coding
ENSG00000064205	CCN5	9.24376e-17	-7.86282	protein_coding
ENSG00000263353	PPIAL4A	1.08106e-16	-7.38311	protein_coding
ENSG00000130592	LSP1	1.26631e-16	-6.7814	protein_coding
ENSG00000130822	PNCK	1.41634e-16	-4.77019	protein_coding
ENSG00000092969	TGFB2	2.00073e-16	-17.2488	protein_coding
ENSG00000073150	PANX2	2.3299e-16	-7.35575	protein_coding
ENSG00000286102	AP000552.4	2.33719e-16	-7.38561	protein_coding
ENSG00000196421	C20orf204	3.38353e-16	-7.40167	protein_coding
ENSG00000130487	KLHDC7B	3.81345e-16	-7.29965	protein_coding
ENSG00000234409	CCDC188	3.95586e-16	-7.35058	protein_coding
ENSG00000177989	ODF3B	4.13902e-16	-7.27852	protein_coding
ENSG00000188263	IL17REL	5.84236e-16	-7.24094	protein_coding
ENSG00000215915	ATAD3C	6.74435e-16	-4.20775	protein_coding
ENSG00000215174	NLRP2B	7.50999e-16	-7.39001	protein_coding
ENSG00000100341	PNPLA5	8.01032e-16	-7.20914	protein_coding
ENSG00000286175	AC023490.5	9.1831e-16	-7.29721	protein_coding
ENSG00000189169	KRTAP10-12	1.14153e-15	-7.28448	protein_coding
ENSG00000205439	KRTAP12-3	1.69645e-15	-7.23795	protein_coding
ENSG00000128310	GALR3	1.69645e-15	-7.18353	protein_coding
ENSG00000243489	KRTAP10-11	1.90005e-15	-7.25868	protein_coding
ENSG00000212933	KRTAP12-4	1.90005e-15	-7.23112	protein_coding
ENSG00000126895	AVPR2	2.38299e-15	-7.06636	protein_coding
ENSG00000272804	KRTAP10-7	2.3986e-15	-7.2456	protein_coding
ENSG00000221837	KRTAP10-9	2.41853e-15	-7.22426	protein_coding
ENSG00000187766	KRTAP10-8	2.45129e-15	-7.20913	protein_coding
ENSG00000221859	KRTAP10-10	3.6892e-15	-7.26245	protein_coding
ENSG00000225110	PNMA6F	3.82664e-15	-7.05056	protein_coding
ENSG00000099985	OSM	4.11045e-15	-7.08849	protein_coding
ENSG00000178026	LRRC75B	4.226e-15	-7.10605	protein_coding
ENSG00000124227	ANKRD60	4.7497e-15	-7.27104	protein_coding
ENSG00000215454	KRTAP10-4	5.47572e-15	-7.282	protein_coding
ENSG00000177943	MAMDC4	5.66479e-15	-4.76989	lncRNA
ENSG00000212935	KRTAP10-3	5.66479e-15	-7.257	protein_coding
ENSG00000188155	KRTAP10-6	6.97323e-15	-7.37325	protein_coding
ENSG00000160202	CRYAA	7.23485e-15	-7.15827	protein_coding
ENSG00000182584	ACTL10	7.36951e-15	-7.43173	protein_coding
ENSG00000134595	SOX3	7.4634e-15	-7.01059	protein_coding
ENSG00000279782	PPIAL4F	7.7152e-15	-7.1178	protein_coding
ENSG00000205445	KRTAP10-2	7.83916e-15	-7.18591	protein_coding
ENSG00000276076	CRYAA2	8.16067e-15	-7.13787	protein_coding
ENSG00000235961	PNMA6A	8.16067e-15	-7.02204	protein_coding
ENSG00000125531	FNDC11	1.0049e-14	-7.49168	protein_coding
ENSG00000125522	NPBWR2	1.18009e-14	-7.10555	protein_coding
ENSG00000166897	ELFN2	1.45197e-14	-7.27787	protein_coding
ENSG00000184058	TBX1	1.59277e-14	-7.0929	protein_coding
ENSG00000125533	BHLHE23	1.66202e-14	-7.32456	protein_coding
ENSG00000100379	KCTD17	1.66202e-14	-4.96126	protein_coding
ENSG00000128322	IGLL1	1.97431e-14	-7.08256	protein_coding
ENSG00000179772	FOXS1	1.99178e-14	-7.14896	protein_coding
ENSG00000152936	LMNTD1	2.10757e-14	-7.52374	protein_coding
ENSG00000132671	SSTR4	2.11956e-14	-7.14196	protein_coding
ENSG00000171873	ADRA1D	2.42966e-14	-7.10885	protein_coding
ENSG00000132821	VSTM2L	2.94237e-14	-7.33891	protein_coding
ENSG00000101180	HRH3	2.96112e-14	-7.45592	protein_coding
ENSG00000274600	RIMBP3B	2.96112e-14	-4.52361	protein_coding
ENSG00000286265	AC007244.1	3.50346e-14	-6.76386	protein_coding
ENSG00000186197	EDARADD	4.59753e-14	-2.94576	protein_coding
ENSG00000100632	ERH	4.73516e-14	-3.01319	protein_coding
ENSG00000130701	RBBP8NL	4.98889e-14	-7.3194	protein_coding
ENSG00000149609	C20orf144	5.65134e-14	-6.89964	protein_coding
ENSG00000125861	GFRA4	5.97454e-14	-7.07005	protein_coding
ENSG00000101282	RSPO4	6.25928e-14	-7.0914	protein_coding
ENSG00000183246	RIMBP3C	8.57406e-14	-6.12084	protein_coding
ENSG00000100429	HDAC10	8.7033e-14	-5.58116	protein_coding
ENSG00000215455	KRTAP10-1	9.73494e-14	-7.14969	protein_coding
ENSG00000183260	ABHD16B	1.27061e-13	-7.13091	protein_coding
DNA:hAT:MER53	DNA:hAT:MER53	1.77964e-13	-2.53929	TE
ENSG00000271567	PPIAL4E	1.85587e-13	-6.98397	protein_coding
ENSG00000133475	GGT2	1.99845e-13	-7.21935	protein_coding
ENSG00000251322	SHANK3	2.0119e-13	-4.74799	lncRNA
ENSG00000099769	IGFALS	2.79698e-13	-19.6043	protein_coding
ENSG00000187550	SBK2	3.01739e-13	-6.93218	protein_coding
ENSG00000187754	SSX7	3.71952e-13	-7.1507	protein_coding
ENSG00000234965	SHISA8	3.81662e-13	-4.91093	protein_coding
ENSG00000283567	C19orf85	3.83175e-13	-6.90763	protein_coding
ENSG00000213937	CLDN9	3.84205e-13	-5.53081	protein_coding
ENSG00000197734	C14orf178	4.15851e-13	-6.84811	protein_coding
ENSG00000067840	PDZD4	4.44265e-13	-6.75376	protein_coding
ENSG00000168135	KCNJ4	4.6185e-13	-5.90385	protein_coding
ENSG00000222038	POTEJ	5.53593e-13	-4.68078	protein_coding
ENSG00000188064	WNT7B	6.65889e-13	-6.18169	protein_coding
ENSG00000049769	PPP1R3F	8.29235e-13	-4.51108	protein_coding
ENSG00000215817	ZC3H11B	8.90683e-13	-6.61019	protein_coding
ENSG00000186998	EMID1	1.12699e-12	-5.37997	protein_coding
ENSG00000183066	WBP2NL	1.16065e-12	-7.06849	lncRNA
ENSG00000185386	MAPK11	1.19884e-12	-4.55685	protein_coding
ENSG00000063515	GSC2	1.3835e-12	-5.73088	protein_coding
ENSG00000196834	POTEI	1.55657e-12	-3.50849	protein_coding
ENSG00000269855	RNF225	1.56439e-12	-7.00147	protein_coding
ENSG00000100156	SLC16A8	1.56538e-12	-5.39464	protein_coding
ENSG00000184113	CLDN5	1.92373e-12	-4.90992	protein_coding
ENSG00000099889	ARVCF	2.29589e-12	-6.7887	protein_coding
ENSG00000204653	ASPDH	2.69476e-12	-6.74011	protein_coding
ENSG00000102032	RENBP	3.60535e-12	-7.34505	protein_coding
ENSG00000167617	CDC42EP5	4.61501e-12	-6.88964	protein_coding
ENSG00000124334	IL9R	4.61501e-12	-7.31058	protein_coding
ENSG00000130433	CACNG6	5.45684e-12	-6.80061	protein_coding
DNA:hAT-Tip100:Zaphod2	DNA:hAT-Tip100:Zaphod2	6.39499e-12	-2.5543	TE
ENSG00000171695	LKAAEAR1	6.92783e-12	-6.37719	protein_coding
ENSG00000243509	TNFRSF6B	8.93381e-12	-4.80627	protein_coding
ENSG00000185875	THNSL1	1.42765e-11	-19.9071	protein_coding
ENSG00000235376	RPEL1	1.71206e-11	-7.10346	protein_coding
ENSG00000185942	NKAIN3	2.33156e-11	-6.63854	lncRNA
ENSG00000101222	SPEF1	2.4135e-11	-6.68433	lncRNA
LTR:ERV1:HERV-Fc1_LTR3	LTR:ERV1:HERV-Fc1_LTR3	2.56766e-11	-6.63688	TE
ENSG00000230626	AC011005.1	3.1638e-11	-7.14663	protein_coding
ENSG00000101197	BIRC7	3.29035e-11	-6.25127	protein_coding
ENSG00000134072	CAMK1	3.63807e-11	-6.53775	protein_coding
ENSG00000125508	SRMS	3.72616e-11	-6.29016	protein_coding
ENSG00000270188	MTRNR2L11	3.89257e-11	-7.08412	protein_coding
ENSG00000182162	P2RY8	4.95654e-11	-4.21898	protein_coding
LTR:ERVL:HERV16-int	LTR:ERVL:HERV16-int	5.19179e-11	-5.44394	TE
ENSG00000197785	ATAD3A	5.83784e-11	-2.10951	protein_coding
ENSG00000278803	AC236972.4	7.54589e-11	-6.67131	protein_coding
ENSG00000275793	RIMBP3	7.5782e-11	-3.69656	protein_coding
ENSG00000204851	PNMA8B	8.16378e-11	-6.58192	lncRNA
ENSG00000187808	SOWAHD	8.3229e-11	-3.89775	protein_coding
ENSG00000226650	KIF4B	1.01194e-10	-3.86801	protein_coding
ENSG00000275520	FAM236A	1.12521e-10	-6.59991	protein_coding
ENSG00000268994	FAM236B	1.18193e-10	-6.59394	protein_coding
ENSG00000163584	RPL22L1	1.4405e-10	-3.39798	protein_coding
ENSG00000182492	BGN	1.65157e-10	-6.68742	protein_coding
ENSG00000184232	OAF	1.82387e-10	-18.6193	protein_coding
ENSG00000213892	CEACAM16	1.82387e-10	-6.32508	protein_coding
ENSG00000283594	FAM236C	2.24453e-10	-6.56893	protein_coding
ENSG00000101188	NTSR1	2.3096e-10	-4.9659	protein_coding
ENSG00000075240	GRAMD4	2.34845e-10	-6.86436	protein_coding
ENSG00000225396	FAM236D	2.53999e-10	-6.54879	protein_coding
ENSG00000015285	WAS	2.681e-10	-6.62689	protein_coding
ENSG00000270339	PPIAL4H	3.0876e-10	-6.48294	protein_coding
ENSG00000167614	TTYH1	3.35946e-10	-6.48911	protein_coding
ENSG00000241123	KRTAP10-5	3.43679e-10	-4.03399	protein_coding
ENSG00000186810	CXCR3	3.51686e-10	-6.53283	protein_coding
ENSG00000125787	GNRH2	3.70578e-10	-5.48271	protein_coding
ENSG00000283093	CENPVL2	4.51462e-10	-6.53372	protein_coding
ENSG00000223591	CENPVL1	4.51462e-10	-6.54349	protein_coding
ENSG00000182489	XKRX	4.51462e-10	-7.93387	protein_coding
ENSG00000105509	HAS1	5.93643e-10	-5.30833	protein_coding
ENSG00000180138	CSNK1A1L	6.21416e-10	-6.53461	protein_coding
ENSG00000099999	RNF215	6.44605e-10	-6.92676	protein_coding
ENSG00000123569	H2BFWT	7.62329e-10	-6.51037	protein_coding
ENSG00000236737	GAGE12B	8.45269e-10	-6.78348	protein_coding
ENSG00000274736	CCL23	8.57322e-10	-6.41877	protein_coding
ENSG00000269433	OPN1MW3	8.57322e-10	-6.38558	protein_coding
ENSG00000166160	OPN1MW2	8.61412e-10	-6.39444	protein_coding
ENSG00000146476	ARMT1	8.92133e-10	-2.46323	protein_coding
ENSG00000162298	SYVN1	8.92133e-10	-2.37905	protein_coding
ENSG00000176076	KCNE5	8.92133e-10	-6.68083	protein_coding
ENSG00000095752	IL11	9.92944e-10	-6.31639	protein_coding
ENSG00000102076	OPN1LW	1.04272e-09	-6.36369	protein_coding
ENSG00000102145	GATA1	1.07767e-09	-6.45215	protein_coding
ENSG00000163884	KLF15	1.10651e-09	-7.16631	protein_coding
ENSG00000130383	FUT5	1.15456e-09	-3.91912	protein_coding
ENSG00000124449	IRGC	1.15456e-09	-6.31785	protein_coding
ENSG00000147378	FATE1	1.16197e-09	-6.28223	protein_coding
ENSG00000283697	HSFX3	1.16654e-09	-3.70826	protein_coding
ENSG00000268221	OPN1MW	1.21445e-09	-6.38162	protein_coding
LTR:ERV1:LTR7A	LTR:ERV1:LTR7A	1.33783e-09	-6.27798	TE
ENSG00000101204	CHRNA4	1.36656e-09	-4.73949	protein_coding
ENSG00000100121	GGTLC2	1.40284e-09	-4.44416	protein_coding
ENSG00000251287	ALG1L2	1.47276e-09	-6.82485	protein_coding
ENSG00000122122	SASH3	1.77159e-09	-6.28435	protein_coding
ENSG00000184194	GPR173	1.89736e-09	-6.22819	protein_coding
ENSG00000274559	CU639417.1	2.01438e-09	-3.09734	protein_coding
ENSG00000100373	UPK3A	2.27783e-09	-6.32508	protein_coding
ENSG00000138892	TTLL8	2.54541e-09	-6.41973	protein_coding
ENSG00000273513	TBC1D3K	2.63203e-09	-6.59564	protein_coding
ENSG00000106410	NOBOX	2.84234e-09	-19.2323	protein_coding
ENSG00000258947	TUBB3	2.84234e-09	-2.20353	protein_coding
ENSG00000243710	CFAP57	2.94173e-09	-2.09249	protein_coding
ENSG00000171388	APLN	3.10265e-09	-6.23259	protein_coding
ENSG00000183598	HIST2H3D	3.26439e-09	-4.4646	protein_coding
ENSG00000205593	DENND6B	3.26439e-09	-6.40227	protein_coding
ENSG00000187682	ERAS	3.42342e-09	-6.80135	protein_coding
ENSG00000253831	ETV3L	3.47055e-09	-7.01749	protein_coding
ENSG00000204183	GDF5OS	3.47055e-09	-6.41006	lncRNA
ENSG00000067842	ATP2B3	3.99153e-09	-6.10275	protein_coding
ENSG00000235568	NFAM1	4.06551e-09	-6.38162	protein_coding
ENSG00000013297	CLDN11	4.30701e-09	-3.11523	protein_coding
DNA:hAT:MER96	DNA:hAT:MER96	4.33298e-09	-6.11363	TE
ENSG00000206140	TMEM191C	4.41147e-09	-2.99217	protein_coding
ENSG00000125965	GDF5	4.56601e-09	-6.46249	protein_coding
ENSG00000205362	MT1A	4.68985e-09	-5.2683	protein_coding
ENSG00000102181	CD99L2	5.21104e-09	-6.96294	protein_coding
ENSG00000133124	IRS4	5.54443e-09	-6.41296	protein_coding
ENSG00000267978	MAGEA9B	6.34531e-09	-4.92028	protein_coding
ENSG00000174348	PODN	6.3601e-09	-7.12017	protein_coding
ENSG00000166979	EVA1C	7.28219e-09	-6.16861	lncRNA
ENSG00000164089	ETNPPL	9.30431e-09	-4.64071	protein_coding
ENSG00000274791	F8A2	9.47002e-09	-2.92553	protein_coding
ENSG00000117016	RIMS3	1.06596e-08	-19.4408	protein_coding
ENSG00000129437	KLK14	1.09922e-08	-5.18392	protein_coding
ENSG00000100346	CACNA1I	1.09922e-08	-6.50401	protein_coding
ENSG00000100092	SH3BP1	1.14503e-08	-3.18872	protein_coding
ENSG00000250254	PTTG2	1.16465e-08	-6.14196	protein_coding
ENSG00000167601	AXL	1.21812e-08	-6.27053	protein_coding
ENSG00000198417	MT1F	1.23619e-08	-5.38317	protein_coding
ENSG00000186912	P2RY4	1.33869e-08	-6.11601	protein_coding
ENSG00000100368	CSF2RB	1.34685e-08	-6.14663	protein_coding
LINE:L1:L1P4c	LINE:L1:L1P4c	1.34685e-08	-6.20039	TE
ENSG00000130052	STARD8	1.38201e-08	-6.10045	lncRNA
ENSG00000187045	TMPRSS6	1.39066e-08	-6.52568	protein_coding
ENSG00000278195	SSTR3	1.39587e-08	-6.24896	protein_coding
ENSG00000100311	PDGFB	1.48049e-08	-6.23039	protein_coding
ENSG00000221890	NPTXR	1.5679e-08	-3.40316	protein_coding
ENSG00000244486	SCARF2	1.75956e-08	-3.73494	protein_coding
ENSG00000100302	RASD2	1.88055e-08	-6.13493	protein_coding
ENSG00000152527	PLEKHH2	1.91086e-08	-18.2205	protein_coding
ENSG00000170925	TEX13B	1.95238e-08	-6.19476	protein_coding
ENSG00000198211	AC092143.1	1.97477e-08	-2.02868	protein_coding
ENSG00000274611	TBC1D3	2.09111e-08	-6.51778	protein_coding
ENSG00000100053	CRYBB3	2.09111e-08	-6.19251	protein_coding
ENSG00000280969	RPS4Y2	2.09165e-08	-6.697	protein_coding
ENSG00000157613	CREB3L1	2.23635e-08	-17.8672	protein_coding
ENSG00000229937	PRPS1L1	2.59837e-08	-6.38755	protein_coding
ENSG00000101331	CCM2L	2.72595e-08	-5.59404	protein_coding
ENSG00000128268	MGAT3	2.81599e-08	-6.53817	protein_coding
ENSG00000153902	LGI4	2.88462e-08	-5.9443	protein_coding
ENSG00000231274	SBK3	3.32396e-08	-5.03701	protein_coding
ENSG00000215397	SCRT2	3.33561e-08	-4.1249	protein_coding
ENSG00000268738	HSFX2	3.39784e-08	-5.88789	protein_coding
ENSG00000154237	LRRK1	3.46278e-08	-2.95482	protein_coding
ENSG00000254709	IGLL5	3.47086e-08	-6.07128	protein_coding
ENSG00000212127	TAS2R14	3.47265e-08	-2.92174	protein_coding
ENSG00000187905	LRRC74B	3.47265e-08	-6.00083	protein_coding
ENSG00000171116	HSFX1	3.50149e-08	-5.86315	protein_coding
LTR:ERV1:HERV-Fc2_LTR	LTR:ERV1:HERV-Fc2_LTR	3.52556e-08	-5.99825	TE
ENSG00000172404	DNAJB7	4.51442e-08	-4.47028	protein_coding
ENSG00000091513	TF	4.54631e-08	-5.67269	protein_coding
ENSG00000188677	PARVB	4.56056e-08	-6.1314	protein_coding
ENSG00000275954	TBC1D3F	4.74973e-08	-6.44142	protein_coding
ENSG00000148341	SH3GLB2	4.89307e-08	-2.96951	protein_coding
ENSG00000204532	ZSCAN5C	4.95111e-08	-3.44054	protein_coding
ENSG00000100253	MIOX	5.10156e-08	-5.77171	protein_coding
ENSG00000189420	ZFP92	5.27414e-08	-5.90764	protein_coding
ENSG00000204410	MSH5	5.36516e-08	-6.06288	protein_coding
ENSG00000178700	DHFR2	5.4552e-08	-6.40227	lncRNA
LTR:ERVL:MER54A	LTR:ERVL:MER54A	6.00315e-08	-2.98611	TE
ENSG00000160469	BRSK1	6.00661e-08	-3.86963	protein_coding
ENSG00000244752	CRYBB2	6.26225e-08	-5.69985	protein_coding
ENSG00000187066	TMEM262	6.5624e-08	-6.33329	protein_coding
ENSG00000274808	TBC1D3B	6.71619e-08	-6.67858	protein_coding
ENSG00000274252	GGTLC3	7.89096e-08	-5.2706	protein_coding
ENSG00000099721	AMELY	7.99346e-08	-5.91723	protein_coding
ENSG00000204071	TCEAL6	8.10337e-08	-5.84151	protein_coding
ENSG00000160255	ITGB2	8.15999e-08	-5.9186	protein_coding
ENSG00000130829	DUSP9	8.23993e-08	-3.05141	lncRNA
ENSG00000100078	PLA2G3	8.28464e-08	-6.07619	protein_coding
ENSG00000100055	CYTH4	8.33158e-08	-5.73012	protein_coding
ENSG00000185158	LRRC37B	8.52987e-08	-5.24584	protein_coding
ENSG00000125510	OPRL1	8.52987e-08	-6.22267	protein_coding
ENSG00000100365	NCF4	8.76311e-08	-5.82266	protein_coding
ENSG00000123584	MAGEA9	8.84957e-08	-5.70224	protein_coding
ENSG00000187175	KRTAP12-1	1.00178e-07	-5.90764	protein_coding
ENSG00000127588	GNG13	1.00852e-07	-7.71596	protein_coding
ENSG00000125816	NKX2-4	1.0335e-07	-4.34412	protein_coding
ENSG00000221864	KRTAP12-2	1.05442e-07	-5.89936	protein_coding
ENSG00000177752	YIPF7	1.31517e-07	-6.53283	protein_coding
ENSG00000188611	ASAH2	1.48943e-07	-4.78071	protein_coding
ENSG00000203883	SOX18	1.53212e-07	-3.3689	protein_coding
ENSG00000013619	MAMLD1	1.53212e-07	-5.96162	lncRNA
ENSG00000101198	NKAIN4	1.53557e-07	-5.89659	protein_coding
ENSG00000104818	CGB2	1.72203e-07	-4.00908	protein_coding
ENSG00000134594	RAB33A	1.85727e-07	-5.808	protein_coding
ENSG00000087250	MT3	1.89528e-07	-7.00018	protein_coding
ENSG00000125898	FAM110A	1.91698e-07	-2.29336	protein_coding
ENSG00000188396	TCTEX1D4	1.98404e-07	-6.78521	protein_coding
ENSG00000122121	XPNPEP2	2.10059e-07	-5.78573	protein_coding
LTR:ERVL:LTR18C	LTR:ERVL:LTR18C	2.23073e-07	-5.78362	TE
ENSG00000105696	TMEM59L	2.23938e-07	-5.86436	protein_coding
ENSG00000125813	PAX1	2.34109e-07	-5.96559	protein_coding
ENSG00000269720	CCDC194	2.3418e-07	-5.87565	protein_coding
ENSG00000176679	TGIF2LY	2.3418e-07	-6.1709	protein_coding
ENSG00000196972	SMIM10L2B	2.39106e-07	-5.3853	protein_coding
ENSG00000197565	COL4A6	2.46413e-07	-5.77823	protein_coding
ENSG00000197405	C5AR1	2.4652e-07	-6.37041	lncRNA
ENSG00000147223	RIPPLY1	2.4652e-07	-5.7737	protein_coding
ENSG00000089820	ARHGAP4	2.53247e-07	-3.01537	protein_coding
ENSG00000008056	SYN1	2.69539e-07	-5.71468	protein_coding
ENSG00000127530	OR7C1	2.74648e-07	-2.62854	protein_coding
ENSG00000147262	GPR119	2.8315e-07	-5.90074	protein_coding
ENSG00000183396	TMEM89	2.9677e-07	-20.2424	protein_coding
ENSG00000186854	TRABD2A	3.22227e-07	-3.89587	protein_coding
ENSG00000101997	CCDC22	3.27081e-07	-3.12718	protein_coding
ENSG00000218891	ZNF579	3.29967e-07	-6.08202	protein_coding
ENSG00000196338	NLGN3	3.39215e-07	-4.98281	protein_coding
ENSG00000215568	GAB4	3.39423e-07	-5.82994	protein_coding
ENSG00000101194	SLC17A9	4.04194e-07	-5.81682	protein_coding
ENSG00000131831	RAI2	4.20847e-07	-5.94027	protein_coding
ENSG00000103089	FA2H	4.51339e-07	-3.25281	protein_coding
ENSG00000162482	AKR7A3	4.58211e-07	-7.90212	protein_coding
ENSG00000158623	COPG2	4.68313e-07	-5.19359	protein_coding
ENSG00000102524	TNFSF13B	5.23894e-07	-6.32113	lncRNA
ENSG00000169575	VPREB1	5.47399e-07	-6.01239	protein_coding
ENSG00000149635	OCSTAMP	5.70382e-07	-5.71046	protein_coding
ENSG00000101898	MCTS2P	5.94963e-07	-3.96282	protein_coding
ENSG00000224109	CENPVL3	6.10306e-07	-5.76006	protein_coding
ENSG00000125872	LRRN4	6.95538e-07	-3.63748	protein_coding
ENSG00000240038	AMY2B	7.14046e-07	-6.11124	protein_coding
ENSG00000232593	KANTR	7.25251e-07	-3.43688	lncRNA
ENSG00000156009	MAGEA8	7.54563e-07	-4.04199	protein_coding
ENSG00000126759	CFP	7.57366e-07	-3.21715	protein_coding
ENSG00000151470	C4orf33	7.57832e-07	-6.57353	protein_coding
ENSG00000185453	ZSWIM9	7.6553e-07	-4.39737	protein_coding
LTR:ERVK:LTR22C	LTR:ERVK:LTR22C	7.66709e-07	-5.84725	TE
ENSG00000154059	IMPACT	7.77988e-07	-3.7758	protein_coding
ENSG00000169562	GJB1	7.77988e-07	-5.7277	protein_coding
ENSG00000184702	SEPTIN5	7.86833e-07	-6.02589	protein_coding
ENSG00000088881	EBF4	8.74769e-07	-3.62826	protein_coding
ENSG00000160185	UBASH3A	8.94732e-07	-5.56284	protein_coding
ENSG00000151838	CCDC175	9.20953e-07	-3.28643	lncRNA
ENSG00000177854	TMEM187	9.26401e-07	-4.7217	protein_coding
ENSG00000179846	NKPD1	9.40253e-07	-4.76999	protein_coding
ENSG00000198173	FAM47C	1.03641e-06	-5.70322	protein_coding
ENSG00000274419	TBC1D3D	1.04604e-06	-5.03809	protein_coding
ENSG00000160182	TFF1	1.12227e-06	-5.54879	protein_coding
ENSG00000168060	NAALADL1	1.21267e-06	-6.32301	protein_coding
ENSG00000205927	OLIG2	1.2447e-06	-5.87846	protein_coding
ENSG00000100385	IL2RB	1.2447e-06	-5.55556	protein_coding
ENSG00000100312	ACR	1.27086e-06	-5.89243	protein_coding
SINE:Alu:AluYe5	SINE:Alu:AluYe5	1.27865e-06	-2.05986	TE
ENSG00000128242	GAL3ST1	1.27886e-06	-3.52982	protein_coding
ENSG00000160180	TFF3	1.32373e-06	-5.49672	protein_coding
ENSG00000167767	KRT80	1.32444e-06	-7.22598	protein_coding
ENSG00000118972	FGF23	1.45373e-06	-6.28435	protein_coding
ENSG00000198934	MAGEE1	1.50188e-06	-5.86152	protein_coding
ENSG00000283247	CCDC201	1.56238e-06	-6.07863	protein_coding
ENSG00000173581	CCDC106	1.56238e-06	-3.20845	protein_coding
ENSG00000056998	GYG2	1.56787e-06	-5.2516	protein_coding
ENSG00000102313	ITIH6	1.60661e-06	-5.9879	protein_coding
ENSG00000159733	ZFYVE28	1.70364e-06	-15.6528	protein_coding
ENSG00000186980	KRTAP23-1	1.70738e-06	-5.55232	protein_coding
ENSG00000149634	SPATA25	1.92962e-06	-5.8544	protein_coding
ENSG00000278558	TMEM191B	2.02619e-06	-2.05695	protein_coding
ENSG00000274933	TBC1D3I	2.03755e-06	-5.44973	protein_coding
ENSG00000175894	TSPEAR	2.0377e-06	-5.79318	protein_coding
ENSG00000214787	MS4A4E	2.28349e-06	-4.8246	protein_coding
ENSG00000274226	TBC1D3H	2.39829e-06	-5.43366	protein_coding
ENSG00000135077	HAVCR2	2.626e-06	-3.48434	protein_coding
LTR:ERVL:LTR21C	LTR:ERVL:LTR21C	2.79147e-06	-5.88685	TE
ENSG00000196507	TCEAL3	3.03963e-06	-4.31366	protein_coding
ENSG00000188672	RHCE	3.08879e-06	-5.26553	protein_coding
ENSG00000161681	SHANK1	3.36689e-06	-4.09483	protein_coding
ENSG00000204538	PSORS1C2	3.37442e-06	-2.22601	protein_coding
ENSG00000173976	RAX2	3.43806e-06	-6.18117	protein_coding
ENSG00000251184	AL672142.1	3.44592e-06	-6.31992	protein_coding
LTR:ERV1:MER110	LTR:ERV1:MER110	3.50096e-06	-2.56799	TE
ENSG00000099904	ZDHHC8	3.5423e-06	-2.90912	protein_coding
ENSG00000260287	TBC1D3G	3.54539e-06	-4.81528	protein_coding
ENSG00000125998	FAM83C	3.58948e-06	-5.61935	protein_coding
ENSG00000254852	NPIPA2	3.75243e-06	-2.96719	protein_coding
ENSG00000160233	LRRC3	3.799e-06	-4.71305	protein_coding
ENSG00000156413	FUT6	4.01588e-06	-3.03552	protein_coding
ENSG00000101335	MYL9	4.09318e-06	-5.86294	protein_coding
ENSG00000130173	ANGPTL8	4.16033e-06	-5.64251	protein_coding
ENSG00000099957	P2RX6	4.42785e-06	-5.06694	lncRNA
ENSG00000219438	TAFA5	4.79709e-06	-4.51684	protein_coding
ENSG00000149596	JPH2	5.47524e-06	-5.80652	protein_coding
ENSG00000278848	TP53TG3F	5.52233e-06	-3.12363	protein_coding
ENSG00000104327	CALB1	5.55037e-06	-5.61938	protein_coding
ENSG00000159261	CLDN14	6.16642e-06	-5.52389	protein_coding
ENSG00000205704	LINC00634	6.19049e-06	-2.71756	protein_coding
ENSG00000154620	TMSB4Y	6.69056e-06	-5.90488	protein_coding
ENSG00000232196	MTRNR2L4	6.83809e-06	-6.05399	protein_coding
ENSG00000177398	UMODL1	7.0397e-06	-5.70572	protein_coding
LTR:ERVL:LTR62	LTR:ERVL:LTR62	7.05974e-06	-2.28474	TE
ENSG00000096872	IFT74	7.29636e-06	-5.86401	protein_coding
ENSG00000236371	CT47A1	7.29636e-06	-3.10408	protein_coding
ENSG00000134339	SAA2	7.31329e-06	-6.35766	protein_coding
ENSG00000180616	SSTR2	8.09023e-06	-5.39629	protein_coding
ENSG00000183691	NOG	8.26097e-06	-5.86233	protein_coding
ENSG00000133739	LRRCC1	8.29974e-06	-4.02562	protein_coding
ENSG00000173890	GPR160	8.49102e-06	-3.21171	protein_coding
ENSG00000135723	FHOD1	8.71892e-06	-3.23112	protein_coding
ENSG00000184788	SATL1	1.11819e-05	-5.87424	protein_coding
ENSG00000228672	PROB1	1.12529e-05	-18.598	protein_coding
ENSG00000135702	CHST5	1.14265e-05	-6.86223	protein_coding
ENSG00000258713	C20orf141	1.18895e-05	-5.50037	protein_coding
ENSG00000090659	CD209	1.21518e-05	-5.88067	protein_coding
ENSG00000204852	TCTN1	1.49932e-05	-2.68584	protein_coding
ENSG00000180043	FAM71E2	1.50212e-05	-3.78311	protein_coding
ENSG00000102879	CORO1A	1.68135e-05	-2.20576	protein_coding
ENSG00000206559	ZCWPW2	1.69952e-05	-5.37483	protein_coding
ENSG00000167604	NFKBID	1.70665e-05	-4.4423	protein_coding
ENSG00000143669	LYST	1.84714e-05	-2.51405	protein_coding
ENSG00000241322	CDRT1	1.85547e-05	-4.71739	protein_coding
ENSG00000085117	CD82	2.0746e-05	-2.40199	protein_coding
ENSG00000268643	AC006486.1	2.2174e-05	-3.36108	protein_coding
ENSG00000164241	C5orf63	2.3757e-05	-4.28635	protein_coding
ENSG00000278299	TBC1D3C	2.44318e-05	-4.27981	protein_coding
ENSG00000101421	CHMP4B	2.49767e-05	-5.47692	protein_coding
ENSG00000153140	CETN3	2.58179e-05	-2.66094	protein_coding
ENSG00000273820	USP27X	2.58179e-05	-5.55382	protein_coding
ENSG00000196782	MAML3	2.58774e-05	-6.26516	protein_coding
ENSG00000147381	MAGEA4	2.73762e-05	-2.47439	protein_coding
ENSG00000177627	C12orf54	2.85742e-05	-5.4429	protein_coding
ENSG00000205364	MT1M	3.3147e-05	-3.80952	protein_coding
ENSG00000164900	GBX1	3.4166e-05	-17.4059	protein_coding
ENSG00000170373	CST1	3.52381e-05	-5.60923	protein_coding
ENSG00000127533	F2RL3	3.55243e-05	-4.33101	protein_coding
ENSG00000212747	RTL8B	3.57109e-05	-3.11384	protein_coding
ENSG00000100197	CYP2D6	3.78001e-05	-2.4366	protein_coding
ENSG00000148935	GAS2	3.90454e-05	-6.20822	lncRNA
ENSG00000221932	HEPN1	3.9638e-05	-5.01323	protein_coding
ENSG00000148156	ACTL7B	3.97896e-05	-18.6863	protein_coding
ENSG00000100246	DNAL4	3.998e-05	-2.13849	protein_coding
ENSG00000120500	ARR3	4.0968e-05	-5.36162	protein_coding
ENSG00000268629	TEX13A	4.0968e-05	-4.12711	protein_coding
LTR:ERVL:HERVL18-int	LTR:ERVL:HERVL18-int	4.30482e-05	-2.37054	TE
ENSG00000119242	CCDC92	4.40185e-05	-6.41392	lncRNA
ENSG00000196220	SRGAP3	4.76354e-05	-4.40168	protein_coding
ENSG00000069974	RAB27A	4.87845e-05	-2.30327	protein_coding
ENSG00000234289	H2BFS	4.92945e-05	-2.14161	protein_coding
ENSG00000147432	CHRNB3	4.98485e-05	-4.08733	protein_coding
ENSG00000176809	LRRC37A3	4.98652e-05	-3.40073	protein_coding
ENSG00000125354	SEPTIN6	5.01772e-05	-5.06098	protein_coding
ENSG00000258417	AC100868.1	5.03336e-05	-3.9236	protein_coding
ENSG00000267179	AC008770.2	5.21691e-05	-5.47794	protein_coding
ENSG00000278599	TBC1D3E	5.28725e-05	-4.03228	protein_coding
ENSG00000197046	SIGLEC15	5.36777e-05	-5.91996	protein_coding
ENSG00000165583	SSX5	5.37619e-05	-3.17773	protein_coding
ENSG00000255071	SAA2-SAA4	5.41127e-05	-5.81415	protein_coding
ENSG00000172232	AZU1	5.41127e-05	-5.57847	protein_coding
ENSG00000236126	CT47A3	5.46878e-05	-2.78976	protein_coding
LTR:ERV1:MER51-int	LTR:ERV1:MER51-int	5.66243e-05	-3.46947	TE
LTR:ERV1:LTR06	LTR:ERV1:LTR06	5.76131e-05	-3.01009	TE
ENSG00000159251	ACTC1	6.0139e-05	-4.93317	lncRNA
ENSG00000284773	AC114490.3	6.08966e-05	-3.18606	protein_coding
ENSG00000204291	COL15A1	6.16923e-05	-6.09712	lncRNA
ENSG00000101160	CTSZ	6.23279e-05	-4.50963	protein_coding
ENSG00000100427	MLC1	6.26347e-05	-4.59882	protein_coding
ENSG00000186130	ZBTB6	6.30128e-05	-5.40774	protein_coding
ENSG00000160013	PTGIR	6.68218e-05	-3.58924	protein_coding
ENSG00000138944	SHISAL1	7.06859e-05	-5.06223	protein_coding
ENSG00000123130	ACOT9	7.4743e-05	-2.11874	protein_coding
ENSG00000204147	ASAH2B	7.61695e-05	-3.25821	protein_coding
LTR:ERV1:MER101B	LTR:ERV1:MER101B	8.08452e-05	-5.12876	TE
ENSG00000186732	MPPED1	8.08757e-05	-3.75207	protein_coding
ENSG00000164330	EBF1	8.36898e-05	-3.79805	protein_coding
ENSG00000152382	TADA1	8.9534e-05	-2.55795	lncRNA
ENSG00000196811	CHRNG	8.9534e-05	-4.47522	protein_coding
ENSG00000100146	SOX10	9.25999e-05	-4.67807	protein_coding
ENSG00000165478	HEPACAM	9.33711e-05	-3.76628	protein_coding
ENSG00000157551	KCNJ15	9.33711e-05	-3.84569	lncRNA
ENSG00000142178	SIK1	9.3859e-05	-2.9466	protein_coding
ENSG00000147059	SPIN2A	9.39447e-05	-5.70815	protein_coding
ENSG00000017483	SLC38A5	0.00010102	-3.72131	protein_coding
ENSG00000034693	PEX3	0.000103086	-2.54055	protein_coding
ENSG00000090447	TFAP4	0.000103086	-6.01662	protein_coding
ENSG00000117280	RAB29	0.000109085	-2.01291	protein_coding
ENSG00000226600	CT47A9	0.000111512	-2.64062	protein_coding
ENSG00000214654	B3GNT10	0.000113589	-3.77948	protein_coding
ENSG00000124143	ARHGAP40	0.000113939	-5.21713	protein_coding
ENSG00000269404	SPIB	0.000114326	-3.42225	protein_coding
ENSG00000155393	HEATR3	0.000114611	-2.73708	protein_coding
ENSG00000125820	NKX2-2	0.00012049	-4.98438	protein_coding
ENSG00000178531	CTXN1	0.000123004	-3.18064	protein_coding
ENSG00000251537	AC005324.3	0.000133958	-4.11103	protein_coding
ENSG00000100290	BIK	0.000137876	-2.08332	protein_coding
ENSG00000177932	ZNF354C	0.000137968	-3.88957	protein_coding
ENSG00000126259	KIRREL2	0.000138954	-4.19943	protein_coding
ENSG00000214491	SEC14L6	0.000156565	-5.16259	protein_coding
ENSG00000213931	HBE1	0.000158312	-5.89242	protein_coding
ENSG00000256061	DNAAF4	0.000160062	-2.71486	protein_coding
ENSG00000187416	LHFPL3	0.000165527	-5.29896	protein_coding
ENSG00000267710	EDDM13	0.000167461	-5.81022	protein_coding
LTR:ERVL-MaLR:THE1-int	LTR:ERVL-MaLR:THE1-int	0.000173208	-3.27228	TE
ENSG00000086967	MYBPC2	0.000178909	-5.58879	protein_coding
ENSG00000213022	KLK9	0.00018257	-2.84643	protein_coding
ENSG00000165359	INTS6L	0.000188211	-3.0266	protein_coding
ENSG00000236699	ARHGEF38	0.000212099	-2.56145	protein_coding
ENSG00000169297	NR0B1	0.000222888	-4.51495	protein_coding
ENSG00000105605	CACNG7	0.000224747	-4.9966	lncRNA
ENSG00000204511	MCCD1	0.000224821	-3.16729	protein_coding
ENSG00000165175	MID1IP1	0.000249932	-3.59459	protein_coding
ENSG00000259224	SLC35G6	0.000261315	-6.04354	protein_coding
ENSG00000130830	MPP1	0.000265309	-3.53825	protein_coding
ENSG00000167483	NIBAN3	0.000272021	-3.65546	protein_coding
ENSG00000111728	ST8SIA1	0.000273686	-5.24292	lncRNA
ENSG00000160145	KALRN	0.000279667	-4.97619	protein_coding
ENSG00000145996	CDKAL1	0.000284714	-2.53092	protein_coding
ENSG00000275034	TP53TG3E	0.000294286	-2.26372	protein_coding
ENSG00000163864	NMNAT3	0.000295642	-5.37549	protein_coding
ENSG00000150054	MPP7	0.00029758	-2.84428	protein_coding
ENSG00000078814	MYH7B	0.000305712	-2.64957	protein_coding
ENSG00000101445	PPP1R16B	0.000306207	-5.05056	protein_coding
ENSG00000100985	MMP9	0.000306409	-2.52817	protein_coding
ENSG00000149654	CDH22	0.000313013	-2.52548	protein_coding
ENSG00000130032	PRRG3	0.000314656	-2.90263	protein_coding
ENSG00000266964	FXYD1	0.000320289	-3.2836	protein_coding
ENSG00000110693	SOX6	0.000321088	-3.34575	protein_coding
ENSG00000130347	RTN4IP1	0.000348871	-2.68278	protein_coding
ENSG00000250782	TAF11L14	0.000352432	-14.7935	protein_coding
ENSG00000091583	APOH	0.000353384	-5.94965	protein_coding
ENSG00000204618	RNF39	0.000359021	-2.31727	protein_coding
ENSG00000124232	RBPJL	0.00036333	-2.84523	protein_coding
ENSG00000173406	DAB1	0.000374858	-2.83474	protein_coding
ENSG00000099910	KLHL22	0.000419244	-2.8806	protein_coding
ENSG00000185306	C12orf56	0.000419642	-2.91307	protein_coding
ENSG00000113048	MRPS27	0.000425367	-2.35437	protein_coding
ENSG00000179583	CIITA	0.000434865	-3.21562	protein_coding
ENSG00000176635	HORMAD2	0.000469429	-5.60076	protein_coding
ENSG00000166482	MFAP4	0.000474538	-5.84293	protein_coding
ENSG00000152926	ZNF117	0.000479792	-4.19943	protein_coding
ENSG00000108448	TRIM16L	0.000483558	-2.7796	lncRNA
LTR:ERV1:LTR27	LTR:ERV1:LTR27	0.000502317	-3.22827	TE
ENSG00000099246	RAB18	0.000507589	-2.21296	protein_coding
ENSG00000179922	ZNF784	0.000522029	-2.95659	protein_coding
ENSG00000151611	MMAA	0.000528209	-3.74653	lncRNA
ENSG00000196433	ASMT	0.0005433	-4.42692	protein_coding
ENSG00000128011	LRFN1	0.000545133	-3.21805	protein_coding
ENSG00000188649	CC2D2B	0.000554552	-5.58536	protein_coding
DNA:TcMar-Tigger:UCON39	DNA:TcMar-Tigger:UCON39	0.000561968	-5.11362	TE
ENSG00000151882	CCL28	0.000596889	-4.62771	protein_coding
ENSG00000278588	HIST1H2BI	0.000601482	-5.69082	protein_coding
ENSG00000101213	PTK6	0.000614733	-4.19169	protein_coding
ENSG00000259171	AL163636.2	0.00061577	-5.76765	protein_coding
LTR:ERV1:MER83C	LTR:ERV1:MER83C	0.000617688	-2.98856	TE
ENSG00000101104	PABPC1L	0.000628326	-3.36782	protein_coding
ENSG00000139223	ANP32D	0.000654988	-5.32199	protein_coding
ENSG00000130054	FAM155B	0.000657697	-2.81838	protein_coding
ENSG00000226929	CT47A11	0.000678082	-2.48568	protein_coding
ENSG00000267173	AC245748.1	0.000707169	-5.33227	protein_coding
ENSG00000261221	ZNF865	0.000707386	-2.53022	protein_coding
ENSG00000072803	FBXW11	0.000764827	-2.01903	protein_coding
ENSG00000166436	TRIM66	0.000782328	-4.40456	protein_coding
ENSG00000204060	FOXO6	0.000785325	-7.47459	lncRNA
LTR:ERVL-MaLR:MLT1E2-int	LTR:ERVL-MaLR:MLT1E2-int	0.000799081	-4.74581	TE
ENSG00000076344	RGS11	0.000803158	-6.30434	protein_coding
ENSG00000186684	CYP27C1	0.000829903	-5.34453	protein_coding
ENSG00000091879	ANGPT2	0.000841637	-3.91165	protein_coding
LTR:ERV1:LTR10G	LTR:ERV1:LTR10G	0.000843532	-3.39593	TE
ENSG00000142173	COL6A2	0.000859304	-2.32018	protein_coding
ENSG00000068366	ACSL4	0.000876855	-2.02493	lncRNA
ENSG00000198814	GK	0.000881763	-4.87722	protein_coding
ENSG00000196431	CRYBA4	0.000886549	-3.93132	protein_coding
ENSG00000125170	DOK4	0.000911197	-2.94451	protein_coding
ENSG00000150275	PCDH15	0.000949474	-6.17774	protein_coding
ENSG00000204352	C9orf129	0.001015	-4.47344	lncRNA
LTR:Gypsy:MamGypLTR1d	LTR:Gypsy:MamGypLTR1d	0.001015	-2.1264	TE
ENSG00000256977	LIMS3	0.00102432	-3.86393	protein_coding
ENSG00000142156	COL6A1	0.00106337	-2.19369	protein_coding
ENSG00000226023	CT47A6	0.00110462	-2.31677	protein_coding
ENSG00000184221	OLIG1	0.00114057	-2.30475	protein_coding
ENSG00000073910	FRY	0.00114131	-5.31144	protein_coding
ENSG00000160961	ZNF333	0.00115014	-3.08359	protein_coding
ENSG00000267360	AC012309.1	0.00115601	-4	protein_coding
ENSG00000170381	SEMA3E	0.00116274	-5.3964	protein_coding
ENSG00000185220	PGBD2	0.00116732	-3.14337	protein_coding
ENSG00000142459	EVI5L	0.00118841	-4.06469	protein_coding
ENSG00000142235	LMTK3	0.00118841	-2.81826	protein_coding
ENSG00000188636	RTL6	0.00119914	-4.46494	protein_coding
ENSG00000181722	ZBTB20	0.00121316	-2.65731	protein_coding
ENSG00000047648	ARHGAP6	0.00124488	-4.87629	protein_coding
ENSG00000273047	AL121845.2	0.00124651	-2.47913	protein_coding
ENSG00000181392	SYNE4	0.00124976	-2.66185	protein_coding
ENSG00000280433	FP565260.6	0.00126186	-3.51318	protein_coding
ENSG00000082397	EPB41L3	0.00127032	-4.38821	protein_coding
ENSG00000106460	TMEM106B	0.00132307	-2.76945	protein_coding
ENSG00000221874	ZNF816-ZNF321P	0.00132957	-2.7555	protein_coding
ENSG00000125895	TMEM74B	0.00133154	-2.78432	protein_coding
ENSG00000147234	FRMPD3	0.00133154	-2.59866	protein_coding
ENSG00000163879	DNALI1	0.00135425	-2.30238	protein_coding
ENSG00000173698	ADGRG2	0.00136574	-5.49087	protein_coding
ENSG00000288520	AL357075.5	0.00139119	-5.74817	protein_coding
ENSG00000166323	C11orf65	0.00140662	-4.11124	protein_coding
ENSG00000154743	TSEN2	0.00141663	-2.59585	protein_coding
ENSG00000196132	MYT1	0.00146157	-3.39072	protein_coding
ENSG00000122432	SPATA1	0.0015081	-3.06509	lncRNA
ENSG00000123572	NRK	0.00159935	-6.4531	protein_coding
ENSG00000168758	SEMA4C	0.00160435	-2.3958	protein_coding
ENSG00000070540	WIPI1	0.00162008	-5.19451	protein_coding
ENSG00000177692	DNAJC28	0.00162008	-5.63832	protein_coding
ENSG00000186523	FAM86B1	0.00166688	-2.20749	protein_coding
LTR:ERVL:LTR47B3	LTR:ERVL:LTR47B3	0.00166688	-3.12462	TE
ENSG00000187097	ENTPD5	0.00169318	-2.22236	protein_coding
ENSG00000204385	SLC44A4	0.00177314	-4.97317	protein_coding
ENSG00000159905	ZNF221	0.00179154	-3.92378	protein_coding
ENSG00000073169	SELENOO	0.00179154	-2.1362	protein_coding
LTR:ERV1:MER61F	LTR:ERV1:MER61F	0.00182448	-2.95469	TE
ENSG00000153208	MERTK	0.00182486	-2.0532	protein_coding
ENSG00000205358	MT1H	0.00199294	-3.89846	protein_coding
ENSG00000269502	DMRTC1	0.00200049	-3.68753	protein_coding
ENSG00000198860	TSEN15	0.00202761	-2.12691	protein_coding
ENSG00000155158	TTC39B	0.00203821	-4.55426	protein_coding
ENSG00000242362	CT47A2	0.00211034	-2.27947	protein_coding
ENSG00000124557	BTN1A1	0.00224683	-2.07013	protein_coding
ENSG00000132825	PPP1R3D	0.00225384	-5.17393	protein_coding
ENSG00000158483	FAM86C1	0.0022801	-2.0285	protein_coding
ENSG00000111783	RFX4	0.00228462	-5.22984	protein_coding
ENSG00000115257	PCSK4	0.0023025	-3.4995	protein_coding
ENSG00000165449	SLC16A9	0.00238283	-3.2191	protein_coding
ENSG00000170558	CDH2	0.00239298	-2.9677	protein_coding
ENSG00000116690	PRG4	0.00239908	-2.7892	protein_coding
ENSG00000180383	DEFB124	0.00245103	-2.86199	protein_coding
ENSG00000237957	CT47A5	0.00245332	-2.23647	protein_coding
ENSG00000100024	UPB1	0.0024675	-5.03376	protein_coding
ENSG00000236396	SLC35G4	0.00255414	-5.65583	protein_coding
ENSG00000164853	UNCX	0.00257766	-20.0751	protein_coding
ENSG00000151466	SCLT1	0.00266135	-2.27722	lncRNA
ENSG00000185753	CXorf38	0.00271149	-2.33668	protein_coding
LINE:L1:L1P4e	LINE:L1:L1P4e	0.00272597	-3.93952	TE
ENSG00000063015	SEZ6	0.00273828	-5.3842	protein_coding
LTR:ERVL:ERVL47-int	LTR:ERVL:ERVL47-int	0.00277918	-4.25986	TE
ENSG00000184481	FOXO4	0.00287666	-2.52429	protein_coding
ENSG00000196860	TOMM20L	0.00288151	-2.43764	protein_coding
ENSG00000166262	FAM227B	0.00291049	-3.53568	lncRNA
ENSG00000141837	CACNA1A	0.0029516	-2.99297	protein_coding
ENSG00000124251	TP53TG5	0.00297715	-2.76785	protein_coding
ENSG00000242732	RTL5	0.00301385	-3.18867	protein_coding
ENSG00000163913	IFT122	0.00310456	-2.58525	protein_coding
LTR:ERVK:LTR22C0	LTR:ERVK:LTR22C0	0.00312564	-2.46998	TE
ENSG00000230510	PPP5D1	0.00312696	-3.21755	protein_coding
ENSG00000130700	GATA5	0.00313277	-2.07662	protein_coding
ENSG00000184381	PLA2G6	0.00314391	-2.63845	protein_coding
ENSG00000251192	ZNF674	0.00316683	-2.58273	protein_coding
ENSG00000125520	SLC2A4RG	0.00319084	-2.02159	protein_coding
LTR:ERV1:LTR58	LTR:ERV1:LTR58	0.0032207	-3.59113	TE
ENSG00000170049	KCNAB3	0.00326254	-5.18849	protein_coding
ENSG00000198624	CCDC69	0.00328316	-6.18352	protein_coding
ENSG00000179111	HES7	0.0032871	-5.80622	protein_coding
ENSG00000116750	UCHL5	0.00331253	-2.13634	protein_coding
ENSG00000149435	GGTLC1	0.00344865	-2.49096	protein_coding
ENSG00000134830	C5AR2	0.00355861	-3.74189	protein_coding
LTR:Gypsy:LTR81	LTR:Gypsy:LTR81	0.00385879	-3.39015	TE
ENSG00000100079	LGALS2	0.00391446	-4.06676	protein_coding
ENSG00000074855	ANO8	0.00391779	-2.73588	protein_coding
ENSG00000140057	AK7	0.00403639	-2.90747	protein_coding
ENSG00000260596	DUX4	0.00405593	-6.52208	protein_coding
ENSG00000221946	FXYD7	0.0041793	-2.61777	protein_coding
ENSG00000171291	ZNF439	0.00425964	-6.09335	protein_coding
ENSG00000112659	CUL9	0.00426194	-5.52289	protein_coding
ENSG00000159958	TNFRSF13C	0.00426765	-2.84357	protein_coding
ENSG00000244020	MT1HL1	0.00429398	-6.34043	protein_coding
ENSG00000108846	ABCC3	0.00444114	-5.60753	protein_coding
ENSG00000171877	FRMD5	0.0044449	-3.42228	protein_coding
ENSG00000164983	TMEM65	0.00449013	-2.99539	protein_coding
ENSG00000178386	ZNF223	0.00449838	-4.84905	lncRNA
ENSG00000102230	PCYT1B	0.00452534	-4.95764	protein_coding
ENSG00000206418	RAB12	0.004526	-2.31713	protein_coding
ENSG00000085982	USP40	0.00452991	-2.60996	protein_coding
ENSG00000169239	CA5B	0.00463642	-2.13293	protein_coding
ENSG00000173678	SPDYE2B	0.00464367	-2.03953	protein_coding
ENSG00000094963	FMO2	0.00470183	-3.92799	lncRNA
ENSG00000254979	AP000781.2	0.00475706	-3.48259	protein_coding
ENSG00000124116	WFDC3	0.00477455	-3.58158	lncRNA
ENSG00000145868	FBXO38	0.00477904	-3.20123	protein_coding
ENSG00000205560	CPT1B	0.00480257	-2.56502	protein_coding
LTR:ERV1:MER95	LTR:ERV1:MER95	0.00492229	-2.922	TE
ENSG00000137103	TMEM8B	0.00492241	-2.34228	protein_coding
ENSG00000179242	CDH4	0.00492241	-3.17929	protein_coding
ENSG00000145002	FAM86B2	0.00496073	-2.78916	protein_coding
ENSG00000204632	HLA-G	0.00505014	-2.96866	protein_coding
ENSG00000169683	LRRC45	0.00509149	-3.92582	protein_coding
ENSG00000163082	SGPP2	0.00516844	-3.68243	protein_coding
ENSG00000124575	HIST1H1D	0.00518908	-3.59468	protein_coding
ENSG00000198959	TGM2	0.00519074	-3.11664	protein_coding
ENSG00000102359	SRPX2	0.00522581	-3.63051	protein_coding
ENSG00000099715	PCDH11Y	0.00527975	-4.89519	protein_coding
ENSG00000131203	IDO1	0.00529894	-5.37012	protein_coding
ENSG00000159588	CCDC17	0.00530271	-3.99725	protein_coding
ENSG00000197054	ZNF763	0.00555587	-4.44186	protein_coding
ENSG00000138686	BBS7	0.00564082	-2.14569	protein_coding
ENSG00000196866	HIST1H2AD	0.00569038	-2.87602	protein_coding
ENSG00000004939	SLC4A1	0.00576951	-5.05024	protein_coding
ENSG00000198081	ZBTB14	0.00578812	-2.17139	protein_coding
ENSG00000282988	AL031777.3	0.00603573	-2.85483	protein_coding
ENSG00000196411	EPHB4	0.00618381	-2.28035	protein_coding
ENSG00000279493	FP565260.4	0.00619585	-2.01947	protein_coding
ENSG00000130023	ERMARD	0.00626494	-3.53959	protein_coding
ENSG00000173068	BNC2	0.00631787	-6.11719	protein_coding
ENSG00000152056	AP1S3	0.00637663	-2.40287	protein_coding
ENSG00000183397	C19orf71	0.00655647	-3.49264	protein_coding
ENSG00000165533	TTC8	0.00656937	-5.12131	protein_coding
ENSG00000129204	USP6	0.00668957	-2.2636	protein_coding
ENSG00000164729	SLC35G3	0.00672831	-3.611	protein_coding
ENSG00000167880	EVPL	0.00674327	-4.67112	protein_coding
ENSG00000058866	DGKG	0.00676543	-2.51275	lncRNA
ENSG00000275835	TUBGCP5	0.0067983	-2.82339	protein_coding
ENSG00000180011	ZADH2	0.00684307	-4.05533	protein_coding
ENSG00000189269	DRICH1	0.00691776	-4.72893	protein_coding
ENSG00000164512	ANKRD55	0.00693888	-3.71426	protein_coding
ENSG00000130758	MAP3K10	0.00694558	-2.51694	protein_coding
ENSG00000256671	LIMS4	0.00699509	-3.00316	protein_coding
ENSG00000159496	RGL4	0.00707325	-2.92885	protein_coding
ENSG00000169314	C22orf15	0.00724921	-2.39457	protein_coding
ENSG00000077092	RARB	0.00729623	-4.60491	protein_coding
ENSG00000271092	TLCD4-RWDD3	0.00736346	-2.10738	protein_coding
ENSG00000149599	DUSP15	0.00736346	-2.01559	protein_coding
ENSG00000155636	RBM45	0.00741514	-3.93933	protein_coding
ENSG00000206203	TSSK2	0.00750378	-3.25032	protein_coding
ENSG00000137944	KYAT3	0.00751142	-2.34589	lncRNA
ENSG00000164691	TAGAP	0.00763349	-5.64598	protein_coding
ENSG00000182798	MAGEB17	0.00764604	-2.74421	protein_coding
ENSG00000108187	PBLD	0.00764658	-5.03179	protein_coding
ENSG00000119900	OGFRL1	0.00766126	-3.86352	protein_coding
ENSG00000170448	NFXL1	0.00768356	-2.15015	protein_coding
ENSG00000134824	FADS2	0.00772296	-2.07496	protein_coding
ENSG00000122481	RWDD3	0.00797001	-2.56826	protein_coding
ENSG00000163794	UCN	0.00801935	-5.37995	protein_coding
ENSG00000070371	CLTCL1	0.00828585	-2.59613	protein_coding
ENSG00000120693	SMAD9	0.0083138	-5.34254	protein_coding
ENSG00000203896	LIME1	0.00834608	-2.15525	protein_coding
ENSG00000156345	CDK20	0.00837212	-2.17411	protein_coding
ENSG00000176896	TCEANC	0.00853113	-3.56969	lncRNA
ENSG00000170915	PAQR8	0.00866482	-5.24688	protein_coding
ENSG00000169083	AR	0.00876475	-4.06314	protein_coding
ENSG00000064932	SBNO2	0.00882407	-2.34842	protein_coding
ENSG00000166793	YPEL4	0.00884442	-4.95571	protein_coding
LTR:ERV1:MER84	LTR:ERV1:MER84	0.00887345	-2.12363	TE
ENSG00000175893	ZDHHC21	0.00893143	-5.06344	protein_coding
ENSG00000167280	ENGASE	0.00909171	-6.03898	protein_coding
LTR:ERVL-MaLR:MLT1G-int	LTR:ERVL-MaLR:MLT1G-int	0.00909171	-4.11724	TE
ENSG00000118961	LDAH	0.00911897	-3.24645	protein_coding
ENSG00000101134	DOK5	0.00941233	-4.76482	protein_coding
ENSG00000164850	GPER1	0.00980045	-5.80101	protein_coding
ENSG00000130590	SAMD10	0.00990496	-2.00117	protein_coding
ENSG00000082212	ME2	0.00995637	-4.86227	protein_coding

### Sheet: deseq.TypeIIvsTypeIII.up
Supplementary Table 2: Type II arrested versus Type III, up-regulated
Ensembl Gene ID	Gene/TE Symbol	q-value	Log2(fold-change)	Gene type
ENSG00000274744	ELOA3D	4.63261e-45	24.6586	protein_coding
ENSG00000183791	ELOA3	9.19065e-43	25.0506	protein_coding
ENSG00000278674	ELOA3B	9.19065e-43	24.3673	protein_coding
ENSG00000064195	DLX3	3.61745e-12	23.524	protein_coding
ENSG00000188155	KRTAP10-6	7.37438e-12	7.91491	protein_coding
ENSG00000167617	CDC42EP5	2.839e-11	8.2345	protein_coding
LINE:L1:L1MDa	LINE:L1:L1MDa	3.78672e-10	3.40545	TE
ENSG00000130589	HELZ2	4.87035e-09	7.30475	protein_coding
ENSG00000103184	SEC14L5	7.05386e-09	21.7499	protein_coding
ENSG00000140526	ABHD2	2.83916e-08	2.67296	protein_coding
ENSG00000124216	SNAI1	3.61283e-08	3.77719	protein_coding
ENSG00000204532	ZSCAN5C	4.8357e-08	5.14235	protein_coding
ENSG00000222038	POTEJ	5.30803e-08	4.9368	protein_coding
ENSG00000167614	TTYH1	5.8571e-08	7.14761	protein_coding
ENSG00000136997	MYC	7.09984e-08	3.2814	protein_coding
ENSG00000231274	SBK3	1.16122e-07	6.61176	protein_coding
ENSG00000215915	ATAD3C	1.53884e-07	4.14994	protein_coding
ENSG00000178026	LRRC75B	2.73888e-07	5.75697	protein_coding
ENSG00000185875	THNSL1	3.05147e-07	23.6244	protein_coding
ENSG00000168135	KCNJ4	3.69292e-07	5.40599	protein_coding
ENSG00000069493	CLEC2D	4.06289e-07	3.93441	lncRNA
ENSG00000175894	TSPEAR	1.17882e-06	7.86895	protein_coding
ENSG00000132821	VSTM2L	1.21892e-06	6.09804	protein_coding
ENSG00000175906	ARL4D	1.48295e-06	2.58898	protein_coding
ENSG00000283247	CCDC201	2.37266e-06	8.08076	protein_coding
ENSG00000125872	LRRN4	2.46944e-06	5.05235	protein_coding
ENSG00000182162	P2RY8	2.66954e-06	4.46068	protein_coding
ENSG00000099769	IGFALS	3.33017e-06	19.9739	protein_coding
ENSG00000125531	FNDC11	3.35402e-06	5.92812	protein_coding
ENSG00000184232	OAF	5.17192e-06	21.0783	protein_coding
ENSG00000166897	ELFN2	7.3527e-06	5.5287	protein_coding
ENSG00000167604	NFKBID	8.05078e-06	6.1538	protein_coding
ENSG00000106410	NOBOX	8.17174e-06	22.8576	protein_coding
ENSG00000147010	SH3KBP1	8.589e-06	3.41932	protein_coding
ENSG00000101194	SLC17A9	1.0918e-05	6.76462	protein_coding
ENSG00000117148	ACTL8	1.15267e-05	5.05028	protein_coding
ENSG00000090447	TFAP4	2.11202e-05	9.14725	protein_coding
ENSG00000099904	ZDHHC8	2.25749e-05	4.04137	protein_coding
ENSG00000162069	BICDL2	2.78784e-05	4.84799	protein_coding
ENSG00000100379	KCTD17	2.88042e-05	4.01911	protein_coding
ENSG00000099889	ARVCF	3.10533e-05	5.32414	protein_coding
ENSG00000100311	PDGFB	3.30701e-05	6.20822	protein_coding
LINE:L1:L1MCb	LINE:L1:L1MCb	4.79554e-05	3.76441	TE
ENSG00000278848	TP53TG3F	5.2844e-05	3.87072	protein_coding
ENSG00000095752	IL11	5.2844e-05	5.60887	protein_coding
ENSG00000099999	RNF215	5.70721e-05	6.29069	protein_coding
ENSG00000101997	CCDC22	6.9193e-05	3.78104	protein_coding
ENSG00000172346	CSDC2	7.0984e-05	2.54516	protein_coding
ENSG00000215455	KRTAP10-1	9.37411e-05	5.08202	protein_coding
ENSG00000134072	CAMK1	9.88146e-05	5.14727	protein_coding
ENSG00000171848	RRM2	9.93903e-05	2.54673	protein_coding
ENSG00000067840	PDZD4	0.000102549	4.76553	protein_coding
ENSG00000250782	TAF11L14	0.000105046	24.1443	protein_coding
ENSG00000163754	GYG1	0.000118859	3.35819	protein_coding
ENSG00000184343	SRPK3	0.000130458	4.90834	protein_coding
ENSG00000204851	PNMA8B	0.00013964	5.29069	lncRNA
ENSG00000124103	FAM209A	0.000155524	2.18385	lncRNA
ENSG00000173976	RAX2	0.000168466	7.12076	protein_coding
ENSG00000155827	RNF20	0.000229077	2.25694	protein_coding
ENSG00000185019	UBOX5	0.000281815	3.68724	protein_coding
ENSG00000154237	LRRK1	0.000287694	3.13438	protein_coding
ENSG00000125354	SEPTIN6	0.000304836	6.1524	protein_coding
ENSG00000130816	DNMT1	0.000308387	2.09782	protein_coding
ENSG00000105248	YJU2	0.000322043	2.77307	protein_coding
ENSG00000198753	PLXNB3	0.000363777	3.70139	protein_coding
LTR:ERV1:LTR60B	LTR:ERV1:LTR60B	0.000385744	4.08883	TE
ENSG00000180043	FAM71E2	0.000445473	4.54754	protein_coding
ENSG00000118515	SGK1	0.000467171	2.53307	protein_coding
ENSG00000179846	NKPD1	0.000543997	4.76553	protein_coding
ENSG00000105696	TMEM59L	0.000564815	5.51308	protein_coding
ENSG00000071243	ING3	0.000605075	2.85313	protein_coding
ENSG00000118197	DDX59	0.000609301	3.21576	protein_coding
ENSG00000037042	TUBG2	0.000629399	2.75663	protein_coding
ENSG00000164330	EBF1	0.000663637	4.81855	protein_coding
ENSG00000197019	SERTAD1	0.000666743	2.1762	protein_coding
ENSG00000092470	WDR76	0.000666932	3.07017	protein_coding
ENSG00000143751	SDE2	0.000786698	2.82777	protein_coding
ENSG00000278195	SSTR3	0.000886418	5.25004	protein_coding
ENSG00000101204	CHRNA4	0.000890456	3.848	protein_coding
LTR:Gypsy:MamGypLTR2b	LTR:Gypsy:MamGypLTR2b	0.000890456	3.41761	TE
ENSG00000132622	HSPA12B	0.000923185	3.90514	protein_coding
ENSG00000185055	EFCAB10	0.000925185	3.1536	protein_coding
ENSG00000170684	ZNF296	0.000964441	2.15456	protein_coding
ENSG00000137075	RNF38	0.00106094	2.48	protein_coding
ENSG00000181392	SYNE4	0.00107484	3.90304	protein_coding
ENSG00000150275	PCDH15	0.00113687	8.84526	protein_coding
ENSG00000130822	PNCK	0.00155151	2.97469	protein_coding
ENSG00000100385	IL2RB	0.00155559	5.1543	protein_coding
ENSG00000144895	EIF2A	0.00164042	2.00317	protein_coding
ENSG00000124143	ARHGAP40	0.00165162	6.07496	protein_coding
ENSG00000100024	UPB1	0.00177964	7.31467	protein_coding
ENSG00000176076	KCNE5	0.00183633	4.96954	protein_coding
LTR:ERVL:MER76-int	LTR:ERVL:MER76-int	0.00193956	4.16294	TE
ENSG00000160396	HIPK4	0.00199971	3.87354	protein_coding
ENSG00000124449	IRGC	0.00203511	4.64433	protein_coding
ENSG00000179172	HNRNPCL1	0.00208517	2.58951	protein_coding
ENSG00000180061	TMEM150B	0.00212687	5.56457	protein_coding
ENSG00000276043	UHRF1	0.00214353	3.78438	protein_coding
ENSG00000117016	RIMS3	0.00215596	17.8634	protein_coding
ENSG00000198858	R3HDM4	0.00229642	2.90093	protein_coding
ENSG00000275004	ZNF280B	0.00230433	3.04064	protein_coding
ENSG00000138279	ANXA7	0.00244977	2.23793	protein_coding
ENSG00000183569	SERHL2	0.00248313	2.78961	protein_coding
ENSG00000203908	KHDC3L	0.00252769	3.72982	protein_coding
ENSG00000075275	CELSR1	0.00255038	3.24914	protein_coding
ENSG00000219438	TAFA5	0.00262566	4.40987	protein_coding
ENSG00000204577	LILRB3	0.00272501	4.64571	protein_coding
ENSG00000269720	CCDC194	0.00281054	4.97874	protein_coding
ENSG00000080007	DDX43	0.00286146	2.77197	protein_coding
LTR:ERV1:LTR1B	LTR:ERV1:LTR1B	0.00294407	2.29417	TE
ENSG00000148156	ACTL7B	0.00297171	22.1498	protein_coding
ENSG00000143079	CTTNBP2NL	0.00297516	3.65551	protein_coding
LTR:ERVL-MaLR:MLT1E2-int	LTR:ERVL-MaLR:MLT1E2-int	0.00297516	5.92297	TE
ENSG00000156858	PRR14	0.00305195	2.35885	protein_coding
ENSG00000006327	TNFRSF12A	0.00313581	2.03012	protein_coding
ENSG00000100429	HDAC10	0.00317603	3.3505	protein_coding
ENSG00000196289	BECN2	0.00339371	2.53825	protein_coding
ENSG00000244486	SCARF2	0.00346708	3.18057	protein_coding
ENSG00000103044	HAS3	0.00361273	2.00524	protein_coding
ENSG00000000457	SCYL3	0.00363232	3.03227	protein_coding
ENSG00000105287	PRKD2	0.00363232	2.22997	protein_coding
ENSG00000164900	GBX1	0.00372884	20.0777	protein_coding
ENSG00000065308	TRAM2	0.00390661	2.06766	protein_coding
LTR:ERVL:LTR21C	LTR:ERVL:LTR21C	0.00392636	5.40616	TE
ENSG00000173213	TUBB8P12	0.00397787	2.87067	protein_coding
LTR:ERVL-MaLR:MLT1L-int	LTR:ERVL-MaLR:MLT1L-int	0.00397903	7.28205	TE
ENSG00000133466	C1QTNF6	0.00413445	3.29012	protein_coding
ENSG00000119242	CCDC92	0.00413615	6.86222	lncRNA
ENSG00000133243	BTBD2	0.00413615	3.38905	protein_coding
ENSG00000171320	ESCO2	0.00414841	2.35798	protein_coding
ENSG00000167880	EVPL	0.00414841	6.9463	protein_coding
ENSG00000185133	INPP5J	0.00420474	2.84567	lncRNA
ENSG00000120647	CCDC77	0.0042381	2.01905	lncRNA
ENSG00000088854	C20orf194	0.00432081	2.10871	protein_coding
ENSG00000168067	MAP4K2	0.00508355	2.88689	protein_coding
ENSG00000172602	RND1	0.00509735	4.96359	protein_coding
ENSG00000162594	IL23R	0.00531342	6.61175	protein_coding
ENSG00000147419	CCDC25	0.00540274	2.72279	protein_coding
ENSG00000179412	HNRNPCL4	0.00542876	3.11039	protein_coding
ENSG00000105523	FAM83E	0.00555414	3.19485	protein_coding
ENSG00000160282	FTCD	0.0056345	3.17914	lncRNA
ENSG00000062038	CDH3	0.005686	2.00992	lncRNA
ENSG00000153162	BMP6	0.00576333	3.80814	protein_coding
ENSG00000126759	CFP	0.00578587	3	protein_coding
ENSG00000172239	PAIP1	0.00603385	2.72686	protein_coding
ENSG00000151025	GPR158	0.00607051	6.17791	protein_coding
ENSG00000124126	PREX1	0.00607051	2.70504	protein_coding
ENSG00000173572	NLRP13	0.00627868	4.36234	protein_coding
ENSG00000185467	KPNA7	0.00650925	4.93188	protein_coding
ENSG00000050405	LIMA1	0.00657892	2.7578	protein_coding
ENSG00000102181	CD99L2	0.00660816	5.02765	protein_coding
ENSG00000183396	TMEM89	0.00671507	18.6173	protein_coding
ENSG00000135519	KCNH3	0.00671507	2.38007	protein_coding
ENSG00000137878	GCOM1	0.00671507	2.70072	protein_coding
ENSG00000102781	KATNAL1	0.00693794	3.21216	protein_coding
LTR:ERV1:MER4D0	LTR:ERV1:MER4D0	0.00719387	2.79355	TE
ENSG00000172765	TMCC1	0.00756083	3.61211	protein_coding
ENSG00000176809	LRRC37A3	0.00769247	3.43296	protein_coding
ENSG00000105808	RASA4	0.00779222	3.70996	protein_coding
ENSG00000136250	AOAH	0.00779815	7.10127	protein_coding
ENSG00000129437	KLK14	0.00803232	3.6477	protein_coding
ENSG00000228672	PROB1	0.00827984	19.0825	protein_coding
ENSG00000120685	PROSER1	0.00828293	2.68057	protein_coding
ENSG00000204510	PRAMEF7	0.0083857	4.82682	protein_coding
ENSG00000169946	ZFPM2	0.00851831	5.18021	lncRNA
ENSG00000204920	ZNF155	0.00861064	3.85033	protein_coding
ENSG00000204479	PRAMEF17	0.00873319	2.16904	protein_coding
ENSG00000255192	NANOGP8	0.00885409	3.8212	protein_coding
ENSG00000215695	RSC1A1	0.00903796	3.16557	protein_coding
ENSG00000124440	HIF3A	0.0091649	5.28687	protein_coding
ENSG00000165886	UBTD1	0.00928207	2.62992	protein_coding
ENSG00000186453	FAM228A	0.00935106	4.2061	protein_coding
ENSG00000188611	ASAH2	0.00935319	3.88752	protein_coding
ENSG00000156265	MAP3K7CL	0.00973817	5.37423	lncRNA
ENSG00000108509	CAMTA2	0.00987198	2.40691	protein_coding
ENSG00000118690	ARMC2	0.00998734	4.69415	protein_coding
LTR:ERVL:MER68-int	LTR:ERVL:MER68-int	0.00998734	2.05786	TE

### Sheet: deseq.TypeIIvsTypeIII.dn
Supplementary Table 2: Type II arrested versus Type III, down-regulated
Ensembl Gene ID	Gene/TE Symbol	q-value	Log2(fold-change)	Gene type
ENSG00000227488	GAGE12D	4.78021e-79	-24.7495	protein_coding
ENSG00000099960	SLC7A4	4.40509e-72	-22.823	protein_coding
ENSG00000204618	RNF39	2.89893e-65	-21.6307	protein_coding
ENSG00000122026	RPL21	6.63167e-64	-5.64465	protein_coding
ENSG00000160318	CLDND2	1.1782e-57	-22.0909	protein_coding
ENSG00000062582	MRPS24	8.18246e-55	-6.62625	protein_coding
ENSG00000270617	URGCP-MRPS24	1.91578e-53	-6.99607	protein_coding
ENSG00000142534	RPS11	1.00742e-43	-4.4273	protein_coding
ENSG00000108298	RPL19	3.11747e-43	-4.4391	protein_coding
ENSG00000241468	ATP5MF	9.19065e-43	-7.81778	lncRNA
ENSG00000126267	COX6B1	9.19065e-43	-5.13161	protein_coding
ENSG00000147669	POLR2K	8.96874e-39	-6.85855	protein_coding
ENSG00000166136	NDUFB8	5.04264e-37	-4.93225	protein_coding
ENSG00000178741	COX5A	5.04264e-37	-6.34779	protein_coding
ENSG00000142168	SOD1	5.4912e-36	-6.2236	protein_coding
ENSG00000241370	RPP21	6.32635e-36	-6.51955	protein_coding
ENSG00000147604	RPL7	2.42315e-34	-4.41619	protein_coding
ENSG00000167283	ATP5MG	8.05197e-34	-5.6084	protein_coding
ENSG00000127184	COX7C	1.04385e-33	-9.26395	lncRNA
ENSG00000152348	ATG10	1.72982e-32	-4.567	protein_coding
ENSG00000198258	UBL5	1.92922e-32	-4.43529	protein_coding
ENSG00000168653	NDUFS5	1.04312e-31	-7.44459	protein_coding
ENSG00000125743	SNRPD2	2.04962e-31	-4.04239	protein_coding
ENSG00000231500	RPS18	1.88802e-30	-3.84718	protein_coding
ENSG00000184752	NDUFA12	3.87253e-30	-7.3645	lncRNA
ENSG00000165264	NDUFB6	7.43579e-30	-6.10329	protein_coding
ENSG00000186468	RPS23	7.98599e-30	-4.82656	protein_coding
ENSG00000134809	TIMM10	9.28401e-30	-5.3211	protein_coding
ENSG00000123975	CKS2	1.89513e-29	-6.23227	protein_coding
ENSG00000229117	RPL41	7.84924e-29	-5.20118	protein_coding
ENSG00000166797	CIAO2A	1.21491e-28	-6.50645	lncRNA
ENSG00000131174	COX7B	4.03259e-28	-6.93275	protein_coding
ENSG00000134825	TMEM258	4.6377e-28	-8.49623	lncRNA
ENSG00000196465	MYL6B	1.26342e-27	-3.54364	protein_coding
ENSG00000167088	SNRPD1	1.35351e-27	-4.17213	protein_coding
ENSG00000156411	ATP5MPL	3.09355e-27	-3.95499	protein_coding
ENSG00000232388	SMIM26	3.63132e-27	-8.44789	protein_coding
ENSG00000125356	NDUFA1	1.27495e-26	-6.63842	protein_coding
ENSG00000269590	AC010422.5	1.28636e-26	-4.76832	protein_coding
ENSG00000285827	AP001267.5	1.77112e-26	-5.42307	protein_coding
ENSG00000148291	SURF2	1.98375e-26	-5.65337	protein_coding
ENSG00000174021	GNG5	2.02206e-26	-4.71384	lncRNA
ENSG00000124225	PMEPA1	2.39845e-26	-19.0976	protein_coding
ENSG00000203760	CENPW	7.12847e-26	-5.97307	protein_coding
ENSG00000177700	POLR2L	1.59015e-25	-4.04396	protein_coding
ENSG00000142541	RPL13A	1.59015e-25	-3.17832	protein_coding
ENSG00000159377	PSMB4	2.68402e-25	-3.83628	protein_coding
ENSG00000125691	RPL23	5.69483e-25	-3.7914	protein_coding
ENSG00000165905	LARGE2	8.06661e-25	-32.5048	protein_coding
ENSG00000277791	PSMB3	9.61792e-25	-3.691	protein_coding
ENSG00000123349	PFDN5	2.01441e-23	-3.43455	protein_coding
ENSG00000156482	RPL30	2.31241e-23	-3.82693	lncRNA
ENSG00000147687	TATDN1	2.53091e-23	-5.65449	protein_coding
ENSG00000130332	LSM7	2.60049e-23	-4.79494	protein_coding
ENSG00000141736	ERBB2	7.9626e-23	-6.28223	protein_coding
ENSG00000139343	SNRPF	8.32009e-23	-5.78204	protein_coding
ENSG00000273088	AL713999.1	9.33132e-23	-5.56229	protein_coding
ENSG00000169976	SF3B5	2.38341e-22	-4.27702	protein_coding
ENSG00000198918	RPL39	4.05145e-22	-5.62637	lncRNA
ENSG00000229833	PET100	5.92489e-21	-4.47801	protein_coding
ENSG00000213741	RPS29	6.82845e-21	-4.69557	protein_coding
ENSG00000122406	RPL5	7.54123e-21	-2.47037	protein_coding
ENSG00000105640	RPL18A	1.4327e-20	-4.14157	protein_coding
ENSG00000169100	SLC25A6	5.8112e-20	-3.78096	protein_coding
ENSG00000197756	RPL37A	1.03957e-19	-4.99429	protein_coding
ENSG00000173171	MTX1	1.07069e-19	-7.53354	protein_coding
ENSG00000090266	NDUFB2	1.50622e-19	-4.69764	protein_coding
ENSG00000124802	EEF1E1	3.01502e-19	-5.48529	protein_coding
ENSG00000115541	HSPE1	4.715e-19	-7.32077	protein_coding
ENSG00000139626	ITGB7	4.715e-19	-21.8971	protein_coding
ENSG00000063177	RPL18	5.29448e-19	-2.82879	protein_coding
ENSG00000256980	KHDC1L	5.57301e-19	-3.77801	protein_coding
ENSG00000172590	MRPL52	8.85927e-19	-4.50305	protein_coding
DNA:TcMar-Tigger:MER44A	DNA:TcMar-Tigger:MER44A	9.92525e-19	-2.74719	TE
ENSG00000140450	ARRDC4	1.00615e-18	-21.502	protein_coding
ENSG00000241837	ATP5PO	1.00615e-18	-4.54125	protein_coding
ENSG00000105193	RPS16	1.201e-18	-2.73667	protein_coding
ENSG00000196683	TOMM7	1.50444e-18	-3.74726	lncRNA
ENSG00000105677	TMEM147	1.63547e-18	-11.2046	protein_coding
ENSG00000130748	TMEM160	2.23597e-18	-7.72433	protein_coding
ENSG00000169020	ATP5ME	2.25181e-18	-5.15695	protein_coding
ENSG00000178449	COX14	2.57182e-18	-5.00808	protein_coding
ENSG00000165502	RPL36AL	2.94053e-18	-4.48262	protein_coding
ENSG00000130255	RPL36	4.09838e-18	-5.05851	protein_coding
ENSG00000110700	RPS13	4.93674e-18	-4.04879	protein_coding
ENSG00000186166	CCDC84	5.33827e-18	-3.29906	protein_coding
ENSG00000170860	LSM3	6.30372e-18	-3.61758	protein_coding
ENSG00000137491	SLCO2B1	7.46931e-18	-27.7283	lncRNA
ENSG00000197747	S100A10	7.89187e-18	-12.3276	protein_coding
ENSG00000106803	SEC61B	1.38975e-17	-3.05884	protein_coding
ENSG00000285723	AL034430.2	1.92346e-17	-9.91944	protein_coding
ENSG00000088992	TESC	1.93599e-17	-21.6591	protein_coding
ENSG00000164687	FABP5	2.16717e-17	-11.617	protein_coding
ENSG00000147684	NDUFB9	3.39554e-17	-2.12987	protein_coding
ENSG00000249209	AP000311.1	3.61494e-17	-3.91239	protein_coding
ENSG00000171530	TBCA	4.01307e-17	-4.9829	protein_coding
ENSG00000241343	RPL36A	5.00058e-17	-4.75981	protein_coding
ENSG00000158747	NBL1	6.34329e-17	-5.88282	protein_coding
ENSG00000125995	ROMO1	6.34329e-17	-3.91071	protein_coding
ENSG00000129197	RPAIN	1.25849e-16	-4.45096	protein_coding
ENSG00000171421	MRPL36	1.73751e-16	-5.67897	protein_coding
ENSG00000129235	TXNDC17	1.93445e-16	-4.45575	lncRNA
ENSG00000065518	NDUFB4	2.6065e-16	-4.12986	protein_coding
ENSG00000215269	GAGE12G	2.63606e-16	-11.0556	protein_coding
ENSG00000250479	CHCHD10	3.21741e-16	-6.77901	protein_coding
ENSG00000173915	ATP5MD	3.43013e-16	-4.34707	protein_coding
ENSG00000087884	AAMDC	3.4619e-16	-5.64052	protein_coding
ENSG00000178307	TMEM11	4.56168e-16	-3.49402	protein_coding
ENSG00000113387	SUB1	4.71156e-16	-4.24199	protein_coding
ENSG00000131143	COX4I1	5.49331e-16	-2.59994	protein_coding
ENSG00000105258	POLR2I	6.41512e-16	-3.6502	protein_coding
ENSG00000236362	GAGE12F	9.36536e-16	-11.1732	protein_coding
ENSG00000101084	RAB5IF	9.41023e-16	-4.36524	protein_coding
ENSG00000137288	UQCC2	1.63465e-15	-7.88988	protein_coding
ENSG00000164167	LSM6	1.8814e-15	-10.1	protein_coding
ENSG00000161970	RPL26	2.38281e-15	-2.64993	protein_coding
ENSG00000163453	IGFBP7	4.2769e-15	-4.34555	lncRNA
ENSG00000185201	IFITM2	4.29833e-15	-23.3368	protein_coding
ENSG00000158042	MRPL17	4.67979e-15	-3.66468	protein_coding
ENSG00000101405	OXT	5.09318e-15	-4.47798	protein_coding
ENSG00000175414	ARL10	6.14074e-15	-3.41607	protein_coding
ENSG00000005075	POLR2J	6.85177e-15	-2.95142	protein_coding
ENSG00000215375	MYL5	1.11278e-14	-4.45363	protein_coding
ENSG00000124614	RPS10	1.36417e-14	-2.42911	protein_coding
ENSG00000280778	AC243547.3	1.76901e-14	-3.19182	lncRNA
ENSG00000188822	CNR2	2.12068e-14	-27.0519	protein_coding
ENSG00000255526	NEDD8-MDP1	2.68562e-14	-3.14009	protein_coding
ENSG00000172172	MRPL13	2.86233e-14	-3.97022	protein_coding
ENSG00000215274	GAGE10	4.15149e-14	-10.0389	protein_coding
ENSG00000141759	TXNL4A	5.08933e-14	-9.60286	protein_coding
ENSG00000224902	GAGE12H	5.60617e-14	-10.4221	protein_coding
ENSG00000154723	ATP5PF	6.68382e-14	-2.79669	protein_coding
ENSG00000184076	UQCR10	6.68382e-14	-3.9602	protein_coding
ENSG00000105472	CLEC11A	7.32474e-14	-8.82932	protein_coding
ENSG00000169139	UBE2V2	7.72218e-14	-4.44154	protein_coding
ENSG00000137038	DMAC1	9.69906e-14	-9.75308	protein_coding
ENSG00000166337	TAF10	9.69906e-14	-3.61925	protein_coding
ENSG00000146457	WTAP	1.27899e-13	-3.84452	protein_coding
ENSG00000168255	POLR2J3	1.297e-13	-2.54074	lncRNA
ENSG00000216649	GAGE12E	1.44882e-13	-10.3299	protein_coding
ENSG00000175768	TOMM5	1.67931e-13	-2.49018	protein_coding
ENSG00000100387	RBX1	1.97018e-13	-3.25915	protein_coding
ENSG00000118181	RPS25	2.09002e-13	-2.63264	protein_coding
ENSG00000275379	HIST1H3I	2.56415e-13	-20.1452	protein_coding
ENSG00000164258	NDUFS4	2.95565e-13	-9.02011	protein_coding
ENSG00000142694	EVA1B	3.21069e-13	-21.392	protein_coding
ENSG00000101082	SLA2	3.21069e-13	-4.10693	protein_coding
ENSG00000162571	TTLL10	3.22436e-13	-26.4999	lncRNA
ENSG00000198818	SFT2D1	3.49428e-13	-5.41745	protein_coding
ENSG00000070756	PABPC1	4.32196e-13	-2.24959	protein_coding
ENSG00000238205	MPC1L	4.62828e-13	-11.062	protein_coding
ENSG00000204435	CSNK2B	5.69009e-13	-2.20264	protein_coding
ENSG00000163170	BOLA3	5.81681e-13	-9.33932	protein_coding
ENSG00000153485	TMEM251	6.20429e-13	-5.02514	protein_coding
ENSG00000153037	SRP19	6.56395e-13	-3.84721	protein_coding
ENSG00000176731	RBIS	6.63224e-13	-4.66237	protein_coding
ENSG00000123144	TRIR	6.76388e-13	-5.16724	protein_coding
ENSG00000142937	RPS8	6.84216e-13	-2.79848	lncRNA
ENSG00000182899	RPL35A	7.94089e-13	-2.40059	protein_coding
ENSG00000232112	TMA7	1.2766e-12	-3.25982	protein_coding
ENSG00000172428	COPS9	1.4887e-12	-4.71771	protein_coding
ENSG00000136942	RPL35	1.50203e-12	-2.98026	protein_coding
ENSG00000261308	FIGNL2	1.69421e-12	-26.3968	protein_coding
ENSG00000167272	POP5	1.69822e-12	-3.41802	protein_coding
ENSG00000128309	MPST	2.29448e-12	-7.05889	protein_coding
ENSG00000186193	SAPCD2	2.57736e-12	-36.5654	protein_coding
ENSG00000259399	TGIF2-RAB5IF	2.72966e-12	-3.66628	protein_coding
ENSG00000120697	ALG5	2.79866e-12	-5.11758	protein_coding
ENSG00000184260	HIST2H2AC	3.6251e-12	-8.88607	protein_coding
ENSG00000163463	KRTCAP2	3.6251e-12	-3.45709	lncRNA
ENSG00000228474	OST4	3.90434e-12	-4.11805	protein_coding
ENSG00000248167	TRIM39-RPP21	3.92283e-12	-2.90862	protein_coding
ENSG00000140988	RPS2	3.92283e-12	-3.09863	protein_coding
ENSG00000163882	POLR2H	4.1051e-12	-5.42727	protein_coding
ENSG00000138326	RPS24	5.00657e-12	-3.11508	protein_coding
ENSG00000128699	ORMDL1	5.15243e-12	-5.25507	protein_coding
ENSG00000104852	SNRNP70	7.37438e-12	-5.27189	protein_coding
ENSG00000171858	RPS21	8.31159e-12	-3.36142	protein_coding
ENSG00000173660	UQCRH	8.39728e-12	-3.18363	protein_coding
ENSG00000237671	GAGE12C	8.43533e-12	-9.56422	protein_coding
ENSG00000286185	AC242842.3	8.73618e-12	-7.6037	protein_coding
ENSG00000106355	LSM5	9.48705e-12	-4.95031	protein_coding
ENSG00000189334	S100A14	9.63476e-12	-21.0525	protein_coding
ENSG00000112695	COX7A2	1.04943e-11	-2.52848	protein_coding
ENSG00000188163	FAM166A	1.19943e-11	-4.89395	protein_coding
ENSG00000205981	DNAJC19	1.20143e-11	-6.1404	protein_coding
ENSG00000285625	AC117378.1	1.27305e-11	-2.50271	protein_coding
ENSG00000143450	OAZ3	1.31056e-11	-4.152	protein_coding
ENSG00000142507	PSMB6	1.36959e-11	-2.42776	protein_coding
ENSG00000112305	SMAP1	1.90849e-11	-8.49314	protein_coding
ENSG00000108106	UBE2S	2.09214e-11	-3.82376	protein_coding
ENSG00000177600	RPLP2	2.23895e-11	-3.85641	lncRNA
ENSG00000084693	AGBL5	2.28736e-11	-3.64625	protein_coding
ENSG00000105372	RPS19	2.28879e-11	-3.87164	protein_coding
ENSG00000150779	TIMM8B	2.68416e-11	-3.97558	protein_coding
ENSG00000170604	IRF2BP1	2.91899e-11	-6.07179	protein_coding
ENSG00000251357	AP000350.4	3.00558e-11	-3.15988	protein_coding
ENSG00000135940	COX5B	3.16066e-11	-2.94574	protein_coding
ENSG00000136717	BIN1	4.01484e-11	-22.6965	protein_coding
ENSG00000278677	HIST1H2AM	4.57995e-11	-7.57729	protein_coding
ENSG00000172216	CEBPB	4.65064e-11	-8.96232	protein_coding
ENSG00000123179	EBPL	5.1549e-11	-6.5404	protein_coding
ENSG00000111775	COX6A1	5.79656e-11	-2.65084	protein_coding
ENSG00000172809	RPL38	5.91992e-11	-2.85262	protein_coding
ENSG00000152661	GJA1	7.23874e-11	-4.17692	protein_coding
ENSG00000157916	RER1	7.3622e-11	-3.19904	protein_coding
ENSG00000182154	MRPL41	7.50634e-11	-3.62403	protein_coding
ENSG00000186010	NDUFA13	8.276e-11	-2.63706	protein_coding
ENSG00000130203	APOE	8.59084e-11	-10.0084	protein_coding
ENSG00000197061	HIST1H4C	8.6198e-11	-7.20551	protein_coding
ENSG00000147586	MRPS28	1.08362e-10	-3.75573	protein_coding
ENSG00000177954	RPS27	1.12378e-10	-3.44126	protein_coding
ENSG00000176340	COX8A	1.13537e-10	-2.60005	protein_coding
ENSG00000177697	CD151	1.16084e-10	-3.18867	protein_coding
ENSG00000174236	REP15	1.17625e-10	-23.0583	protein_coding
ENSG00000169021	UQCRFS1	1.3149e-10	-2.53423	protein_coding
ENSG00000133112	TPT1	1.44853e-10	-2.05752	protein_coding
ENSG00000164919	COX6C	1.49959e-10	-2.50323	protein_coding
ENSG00000174917	MICOS13	1.50958e-10	-4.26597	lncRNA
ENSG00000106399	RPA3	1.5617e-10	-3.24734	protein_coding
ENSG00000258674	AC011448.1	1.56717e-10	-2.53365	protein_coding
ENSG00000233927	RPS28	1.60479e-10	-3.10649	protein_coding
ENSG00000121073	SLC35B1	1.74735e-10	-2.49034	protein_coding
ENSG00000108518	PFN1	1.77042e-10	-3.5876	protein_coding
ENSG00000183011	NAA38	1.81282e-10	-3.31776	protein_coding
ENSG00000224659	GAGE12J	1.81282e-10	-7.23567	protein_coding
ENSG00000224531	SMIM13	2.01217e-10	-6.57256	protein_coding
ENSG00000128951	DUT	2.15343e-10	-3.32738	protein_coding
ENSG00000185896	LAMP1	2.1679e-10	-3.922	protein_coding
ENSG00000156261	CCT8	2.43355e-10	-2.66046	protein_coding
ENSG00000106028	SSBP1	2.45884e-10	-2.72384	protein_coding
ENSG00000164615	CAMLG	2.8649e-10	-5.70309	protein_coding
ENSG00000197728	RPS26	3.26309e-10	-2.68259	protein_coding
ENSG00000259066	AL110118.2	3.36421e-10	-4.08569	lncRNA
ENSG00000244115	DNAJC25-GNG10	3.57047e-10	-8.835	protein_coding
ENSG00000111639	MRPL51	3.65283e-10	-2.11562	protein_coding
ENSG00000137547	MRPL15	3.74641e-10	-2.53274	protein_coding
ENSG00000266472	MRPS21	4.07236e-10	-2.82149	protein_coding
ENSG00000125954	CHURC1-FNTB	4.25793e-10	-2.58901	protein_coding
ENSG00000275113	GAGE2E	4.92142e-10	-6.2248	protein_coding
ENSG00000166562	SEC11C	5.59609e-10	-8.88148	protein_coding
ENSG00000274274	GAGE13	5.98609e-10	-6.56152	protein_coding
ENSG00000168394	TAP1	7.03423e-10	-20.2348	protein_coding
ENSG00000146859	TMEM140	7.66002e-10	-7.70166	protein_coding
ENSG00000271383	NBPF19	7.77747e-10	-7.11827	protein_coding
ENSG00000127540	UQCR11	8.40128e-10	-3.41027	protein_coding
ENSG00000142484	TM4SF5	8.84802e-10	-6.28326	protein_coding
ENSG00000263020	AL662899.2	8.92455e-10	-2.09563	protein_coding
ENSG00000129968	ABHD17A	1.0082e-09	-6.89851	protein_coding
ENSG00000236782	AL391650.1	1.07376e-09	-2.48305	protein_coding
ENSG00000161016	RPL8	1.27816e-09	-2.82354	lncRNA
ENSG00000259371	AL136295.3	1.37072e-09	-17.908	protein_coding
ENSG00000164610	RP9	1.52692e-09	-5.11779	protein_coding
ENSG00000183336	BOLA2	1.9065e-09	-2.45721	protein_coding
ENSG00000103363	ELOB	1.98167e-09	-2.76246	protein_coding
ENSG00000067113	PLPP1	2.18045e-09	-4.44087	protein_coding
ENSG00000151366	NDUFC2	2.22875e-09	-2.29521	protein_coding
ENSG00000105968	H2AFV	2.45747e-09	-2.55229	protein_coding
ENSG00000110717	NDUFS8	2.70482e-09	-2.76042	protein_coding
ENSG00000048162	NOP16	2.98219e-09	-2.06901	protein_coding
ENSG00000125148	MT2A	3.49937e-09	-7.95041	lncRNA
ENSG00000136950	ARPC5L	3.98824e-09	-2.60245	protein_coding
ENSG00000165389	SPTSSA	4.50715e-09	-8.01657	protein_coding
ENSG00000226784	PGAM4	4.5983e-09	-6.78447	protein_coding
ENSG00000184207	PGP	4.87035e-09	-4.91599	protein_coding
ENSG00000278558	TMEM191B	4.89882e-09	-6.00842	protein_coding
ENSG00000099804	CDC34	4.9667e-09	-4.27252	protein_coding
ENSG00000166902	MRPL16	5.43348e-09	-2.37294	protein_coding
ENSG00000164405	UQCRQ	5.65912e-09	-2.69962	protein_coding
ENSG00000169627	BOLA2B	5.65912e-09	-2.91014	protein_coding
ENSG00000130522	JUND	5.92949e-09	-3.9585	protein_coding
ENSG00000088986	DYNLL1	6.5267e-09	-2.69213	protein_coding
ENSG00000106591	MRPL32	6.66714e-09	-2.54664	protein_coding
ENSG00000120533	ENY2	7.11551e-09	-3.10163	protein_coding
ENSG00000143222	UFC1	7.56003e-09	-2.56629	lncRNA
ENSG00000143771	CNIH4	7.61351e-09	-3.77191	protein_coding
ENSG00000185088	RPS27L	8.11048e-09	-3.07539	lncRNA
ENSG00000175602	CCDC85B	9.17647e-09	-6.19286	protein_coding
ENSG00000233954	UQCRHL	9.94747e-09	-6.76462	protein_coding
ENSG00000279493	FP565260.4	1.1421e-08	-7.78681	protein_coding
ENSG00000131368	MRPS25	1.15574e-08	-2.13959	lncRNA
ENSG00000128524	ATP6V1F	1.15715e-08	-2.65693	protein_coding
ENSG00000119655	NPC2	1.23313e-08	-2.52356	protein_coding
ENSG00000079462	PAFAH1B3	1.34187e-08	-3.74333	protein_coding
ENSG00000197982	C1orf122	1.41176e-08	-3.62151	protein_coding
ENSG00000069011	PITX1	1.49573e-08	-6.04827	protein_coding
ENSG00000141741	MIEN1	1.53987e-08	-3.12053	protein_coding
ENSG00000173436	MICOS10	1.54188e-08	-4.35777	protein_coding
ENSG00000182512	GLRX5	1.54188e-08	-2.78386	lncRNA
SINE:Alu:AluYb9	SINE:Alu:AluYb9	1.56416e-08	-3.85366	TE
ENSG00000012779	ALOX5	1.70707e-08	-26.5949	protein_coding
ENSG00000173141	MRPL57	1.70707e-08	-2.49944	protein_coding
ENSG00000175701	MTLN	1.76896e-08	-6.50283	protein_coding
ENSG00000108587	GOSR1	1.76896e-08	-3.30237	protein_coding
ENSG00000131469	RPL27	1.84349e-08	-2.16319	protein_coding
ENSG00000125144	MT1G	1.96698e-08	-7.4816	protein_coding
ENSG00000099800	TIMM13	2.09599e-08	-2.13725	protein_coding
SINE:Alu:AluYi6_4d	SINE:Alu:AluYi6_4d	2.34754e-08	-4.30219	TE
ENSG00000235034	C19orf81	2.41439e-08	-8.50431	protein_coding
ENSG00000164265	SCGB3A2	2.49379e-08	-3.79782	protein_coding
ENSG00000186298	PPP1CC	2.74074e-08	-3.51025	protein_coding
ENSG00000184897	H1FX	2.80362e-08	-9.8794	protein_coding
ENSG00000131773	KHDRBS3	2.83091e-08	-8.49796	protein_coding
ENSG00000182518	FAM104B	2.89894e-08	-5.02594	protein_coding
ENSG00000277443	MARCKS	3.04672e-08	-10.1992	protein_coding
ENSG00000142538	PTH2	3.04672e-08	-8.14313	protein_coding
ENSG00000116586	LAMTOR2	3.12044e-08	-3.14352	protein_coding
ENSG00000178460	MCMDC2	3.3148e-08	-3.9972	protein_coding
ENSG00000143947	RPS27A	3.35033e-08	-2.75078	protein_coding
ENSG00000100142	POLR2F	3.35033e-08	-2.47115	lncRNA
ENSG00000166595	CIAO2B	3.41256e-08	-2.07616	protein_coding
ENSG00000260272	AC093525.2	3.71152e-08	-2.75234	protein_coding
ENSG00000231767	AL136454.1	4.14016e-08	-6.47294	protein_coding
ENSG00000240972	MIF	4.51191e-08	-2.53997	protein_coding
ENSG00000165609	NUDT5	4.64902e-08	-2.44525	protein_coding
ENSG00000274641	HIST1H2BO	5.2576e-08	-8.07792	protein_coding
ENSG00000242616	GNG10	5.34615e-08	-8.50608	protein_coding
ENSG00000143499	SMYD2	5.37951e-08	-7.65024	lncRNA
ENSG00000065150	IPO5	5.63884e-08	-2.06125	protein_coding
ENSG00000276180	HIST1H4I	5.65136e-08	-6.68562	protein_coding
ENSG00000259112	NDUFC2-KCTD14	5.65136e-08	-2.18664	protein_coding
ENSG00000284776	AL121900.2	5.7245e-08	-2.81945	protein_coding
ENSG00000112640	PPP2R5D	5.80212e-08	-2.29436	protein_coding
ENSG00000234289	H2BFS	5.8571e-08	-6.91842	protein_coding
ENSG00000133872	SARAF	5.96386e-08	-2.56364	protein_coding
ENSG00000104341	LAPTM4B	7.2668e-08	-2.27281	protein_coding
ENSG00000104140	RHOV	7.27088e-08	-22.5216	protein_coding
ENSG00000257529	RPL36A-HNRNPH2	7.75927e-08	-2.43249	protein_coding
ENSG00000163319	MRPS18C	8.24767e-08	-3.33003	protein_coding
ENSG00000187193	MT1X	8.27205e-08	-3.95696	protein_coding
ENSG00000178125	PPP1R42	8.60301e-08	-6.4885	lncRNA
ENSG00000267740	AC024592.3	9.39436e-08	-2.02177	protein_coding
ENSG00000284969	AL049629.2	1.01954e-07	-7.84886	protein_coding
ENSG00000113732	ATP6V0E1	1.04283e-07	-2.48483	protein_coding
ENSG00000131495	NDUFA2	1.14578e-07	-2.59818	lncRNA
ENSG00000187735	TCEA1	1.23209e-07	-2.76197	protein_coding
ENSG00000110917	MLEC	1.4181e-07	-3.47357	protein_coding
ENSG00000006015	REX1BD	1.42843e-07	-5.02899	protein_coding
ENSG00000258102	MAP1LC3B2	1.45656e-07	-3.99749	lncRNA
ENSG00000178127	NDUFV2	1.46631e-07	-2.50601	protein_coding
ENSG00000183648	NDUFB1	1.50042e-07	-3.84221	protein_coding
ENSG00000175711	B3GNTL1	1.59368e-07	-4.47457	lncRNA
ENSG00000165480	SKA3	1.75123e-07	-2.57347	protein_coding
ENSG00000170632	ARMC10	1.78939e-07	-7.93053	protein_coding
ENSG00000116032	GRIN3B	1.94944e-07	-7.13617	protein_coding
ENSG00000054690	PLEKHH1	2.22758e-07	-6.27722	protein_coding
ENSG00000181588	MEX3D	2.35489e-07	-5.224	protein_coding
ENSG00000253626	EIF5AL1	2.47986e-07	-6.30855	protein_coding
ENSG00000146425	DYNLT1	3.35805e-07	-3.107	protein_coding
ENSG00000205777	GAGE1	3.44384e-07	-5.59094	protein_coding
ENSG00000179271	GADD45GIP1	3.45847e-07	-2.87574	protein_coding
ENSG00000103495	MAZ	3.47689e-07	-3.03713	protein_coding
ENSG00000110955	ATP5F1B	3.61444e-07	-3.45746	lncRNA
ENSG00000108107	RPL28	3.8401e-07	-2.17173	protein_coding
ENSG00000119705	SLIRP	3.91666e-07	-2.18842	protein_coding
ENSG00000150768	DLAT	3.95625e-07	-4.98647	protein_coding
ENSG00000171402	XAGE3	3.98788e-07	-10.6697	protein_coding
ENSG00000160224	AIRE	4.07546e-07	-5.88743	protein_coding
ENSG00000166831	RBPMS2	4.10859e-07	-2.60027	protein_coding
ENSG00000096080	MRPS18A	4.542e-07	-2.51025	protein_coding
ENSG00000185883	ATP6V0C	4.8692e-07	-2.21525	protein_coding
ENSG00000177556	ATOX1	4.94418e-07	-2.48635	protein_coding
ENSG00000173457	PPP1R14B	5.33487e-07	-2.05019	protein_coding
ENSG00000189043	NDUFA4	5.59511e-07	-2.58235	protein_coding
ENSG00000007520	TSR3	5.93796e-07	-4.33504	protein_coding
ENSG00000160213	CSTB	6.22598e-07	-3.89655	protein_coding
ENSG00000228716	DHFR	6.56952e-07	-3.41445	protein_coding
ENSG00000143119	CD53	6.58721e-07	-10.3649	protein_coding
ENSG00000145916	RMND5B	6.58721e-07	-2.07896	protein_coding
ENSG00000128342	LIF	6.90609e-07	-8.47611	protein_coding
ENSG00000204595	DPRX	7.08999e-07	-4.26444	protein_coding
ENSG00000179085	DPM3	7.16146e-07	-5.05922	protein_coding
ENSG00000120306	CYSTM1	7.85777e-07	-2.00556	lncRNA
ENSG00000205581	HMGN1	8.26711e-07	-2.42547	protein_coding
ENSG00000129862	VCY1B	8.35373e-07	-5.02982	protein_coding
ENSG00000163440	PDCL2	9.93788e-07	-9.03327	protein_coding
ENSG00000066379	ZNRD1	1.03073e-06	-2.10948	protein_coding
LTR:ERVL:LTR47B2	LTR:ERVL:LTR47B2	1.0772e-06	-4.32722	TE
ENSG00000138336	TET1	1.15267e-06	-6.3458	protein_coding
ENSG00000171311	EXOSC1	1.21426e-06	-2.9507	protein_coding
ENSG00000109475	RPL34	1.25758e-06	-2.40438	protein_coding
ENSG00000129864	VCY	1.29064e-06	-4.96913	protein_coding
ENSG00000171960	PPIH	1.31503e-06	-3.06098	protein_coding
ENSG00000106268	NUDT1	1.3253e-06	-2.29006	protein_coding
ENSG00000112309	B3GAT2	1.43842e-06	-7.89389	protein_coding
ENSG00000198931	APRT	1.48547e-06	-3.68244	protein_coding
ENSG00000111780	AL021546.1	1.62398e-06	-2.01763	protein_coding
ENSG00000257727	CNPY2	1.66202e-06	-3.44991	protein_coding
SINE:Alu:AluYa5	SINE:Alu:AluYa5	1.66655e-06	-3.63388	TE
ENSG00000197238	HIST1H4J	1.68929e-06	-5.9931	protein_coding
ENSG00000258289	CHURC1	1.76393e-06	-3.01743	protein_coding
ENSG00000176692	FOXC2	1.76393e-06	-17.724	protein_coding
ENSG00000130208	APOC1	1.76655e-06	-3.13986	protein_coding
ENSG00000104331	IMPAD1	1.77588e-06	-4.00343	protein_coding
ENSG00000189227	C15orf61	1.8608e-06	-7.41423	protein_coding
LTR:ERV1:LTR10D	LTR:ERV1:LTR10D	1.86151e-06	-6.9317	TE
ENSG00000164654	MIOS	2.07207e-06	-7.91029	protein_coding
ENSG00000071082	RPL31	2.08783e-06	-3.07134	protein_coding
ENSG00000272772	AC104109.3	2.08783e-06	-2.0192	protein_coding
ENSG00000171617	ENC1	2.22208e-06	-21.4642	protein_coding
ENSG00000108344	PSMD3	2.26001e-06	-2.88593	protein_coding
ENSG00000102109	PCSK1N	2.4935e-06	-6.24065	protein_coding
ENSG00000215472	RPL17-C18orf32	2.66413e-06	-2.13088	protein_coding
ENSG00000054598	FOXC1	2.74293e-06	-19.8492	protein_coding
ENSG00000164022	AIMP1	2.82274e-06	-5.47248	protein_coding
ENSG00000164346	NSA2	3.00898e-06	-2.47349	protein_coding
ENSG00000145494	NDUFS6	3.53827e-06	-3.19839	protein_coding
ENSG00000233803	TSPY4	3.77094e-06	-7.46924	protein_coding
ENSG00000120860	WASHC3	3.85583e-06	-7.30067	protein_coding
ENSG00000265354	TIMM23	3.95431e-06	-2.10002	protein_coding
ENSG00000134046	MBD2	4.05823e-06	-4.90415	protein_coding
ENSG00000132570	PCBD2	4.09345e-06	-7.08478	protein_coding
ENSG00000186395	KRT10	4.14477e-06	-3.51944	protein_coding
ENSG00000125877	ITPA	4.25715e-06	-2.53057	lncRNA
SINE:Alu:AluYh7	SINE:Alu:AluYh7	4.52081e-06	-4.2639	TE
ENSG00000196866	HIST1H2AD	5.10934e-06	-7.67506	protein_coding
ENSG00000107968	MAP3K8	5.12488e-06	-7.40584	protein_coding
ENSG00000198171	DDRGK1	5.25856e-06	-4.86714	lncRNA
ENSG00000105427	CNFN	5.29536e-06	-4.55483	protein_coding
ENSG00000223953	C1QTNF5	5.37256e-06	-34.3111	protein_coding
ENSG00000219200	RNASEK	5.72979e-06	-2.42893	protein_coding
ENSG00000121316	PLBD1	5.82448e-06	-3.30923	protein_coding
ENSG00000165169	DYNLT3	5.97455e-06	-4.7228	protein_coding
ENSG00000276368	HIST1H2AJ	6.19272e-06	-7.54399	protein_coding
ENSG00000138495	COX17	6.25907e-06	-2.7502	protein_coding
ENSG00000019582	CD74	6.57016e-06	-3.93031	protein_coding
ENSG00000182117	NOP10	6.57016e-06	-2.01991	protein_coding
ENSG00000150201	FXYD4	6.67821e-06	-4.27411	protein_coding
ENSG00000214941	ZSWIM7	7.58003e-06	-3.33589	lncRNA
ENSG00000054148	PHPT1	7.71807e-06	-3.98479	protein_coding
ENSG00000188243	COMMD6	7.82625e-06	-3.09896	protein_coding
ENSG00000268651	CTAG1A	8.16462e-06	-3.77917	protein_coding
ENSG00000258992	TSPY1	8.36116e-06	-5.60733	protein_coding
ENSG00000171863	RPS7	8.81987e-06	-2.55263	protein_coding
ENSG00000166333	ILK	8.88546e-06	-2.90432	protein_coding
ENSG00000166483	WEE1	9.0886e-06	-5.91873	protein_coding
ENSG00000162910	MRPL55	9.67077e-06	-2.19235	protein_coding
ENSG00000100918	REC8	9.98709e-06	-5.98455	protein_coding
ENSG00000175854	SWI5	1.00369e-05	-4.47686	protein_coding
ENSG00000182004	SNRPE	1.02331e-05	-2.16293	protein_coding
SINE:Alu:AluYk12	SINE:Alu:AluYk12	1.02513e-05	-4.11441	TE
ENSG00000204954	C12orf73	1.08198e-05	-4.35378	lncRNA
ENSG00000182993	C12orf60	1.0918e-05	-6.19383	lncRNA
ENSG00000023572	GLRX2	1.09418e-05	-6.98958	protein_coding
ENSG00000274559	CU639417.1	1.10388e-05	-5.835	protein_coding
ENSG00000155957	TMBIM4	1.10786e-05	-4.63118	protein_coding
ENSG00000174547	MRPL11	1.11761e-05	-2.57521	protein_coding
ENSG00000243449	C4orf48	1.13217e-05	-10.5101	protein_coding
ENSG00000280789	PAGR1	1.18022e-05	-3.46761	protein_coding
ENSG00000168734	PKIG	1.21807e-05	-6.98897	protein_coding
ENSG00000151131	C12orf45	1.22429e-05	-2.33326	protein_coding
ENSG00000148908	RGS10	1.28565e-05	-3.1669	protein_coding
ENSG00000253506	NACA2	1.28565e-05	-5.08654	protein_coding
ENSG00000170791	CHCHD7	1.29149e-05	-2.68175	protein_coding
ENSG00000131508	UBE2D2	1.32953e-05	-2.71346	protein_coding
ENSG00000007168	PAFAH1B1	1.4048e-05	-2.86152	protein_coding
SINE:Alu:AluYg6	SINE:Alu:AluYg6	1.42501e-05	-3.02122	TE
ENSG00000272047	GTF2H5	1.43728e-05	-3.30868	protein_coding
ENSG00000080824	HSP90AA1	1.44342e-05	-2.05741	protein_coding
ENSG00000163444	TMEM183A	1.61796e-05	-2.57106	protein_coding
DNA:hAT-Charlie:Charlie10a	DNA:hAT-Charlie:Charlie10a	1.61796e-05	-3.02517	TE
ENSG00000133131	MORC4	1.9231e-05	-8.12299	protein_coding
ENSG00000132199	ENOSF1	1.94267e-05	-2.26378	protein_coding
ENSG00000134398	ERN2	1.94815e-05	-5.27558	protein_coding
DNA:TcMar-Tigger:Tigger3c	DNA:TcMar-Tigger:Tigger3c	1.95699e-05	-2.25326	TE
ENSG00000107949	BCCIP	2.08891e-05	-2.0554	protein_coding
SINE:Alu:AluYi6	SINE:Alu:AluYi6	2.11682e-05	-2.71258	TE
ENSG00000100596	SPTLC2	2.14384e-05	-6.39606	protein_coding
ENSG00000243749	TMEM35B	2.15593e-05	-4.78521	protein_coding
ENSG00000084207	GSTP1	2.30215e-05	-4.55881	protein_coding
ENSG00000167515	TRAPPC2L	2.38284e-05	-2.42242	protein_coding
ENSG00000197976	AKAP17A	2.40777e-05	-3.43299	protein_coding
ENSG00000241973	PI4KA	2.44241e-05	-2.22239	protein_coding
ENSG00000183134	PTGDR2	2.4438e-05	-2.55303	protein_coding
ENSG00000136636	KCTD3	2.62332e-05	-4.84549	protein_coding
ENSG00000153046	CDYL	2.68966e-05	-3.54983	protein_coding
ENSG00000136156	ITM2B	2.68966e-05	-2.77745	protein_coding
ENSG00000111817	DSE	2.69733e-05	-2.33352	protein_coding
ENSG00000134056	MRPS36	2.72332e-05	-5.38493	protein_coding
ENSG00000166173	LARP6	2.72332e-05	-9.24681	protein_coding
ENSG00000182774	RPS17	2.78902e-05	-2.06038	protein_coding
ENSG00000139180	NDUFA9	2.80569e-05	-2.41196	protein_coding
ENSG00000111906	HDDC2	2.82127e-05	-2.54469	lncRNA
ENSG00000170906	NDUFA3	2.9181e-05	-2.04385	protein_coding
ENSG00000214967	NPIPA7	2.94852e-05	-4.12928	protein_coding
ENSG00000168894	RNF181	3.01603e-05	-2.16749	protein_coding
ENSG00000113645	WWC1	3.18957e-05	-4.63321	protein_coding
ENSG00000128534	LSM8	3.21795e-05	-2.25443	protein_coding
ENSG00000277745	H2AFB3	3.30307e-05	-4.38494	protein_coding
ENSG00000226685	CT47A12	3.31413e-05	-5.49798	protein_coding
ENSG00000100532	CGRRF1	3.40309e-05	-8.11511	protein_coding
ENSG00000224877	NDUFAF8	3.42051e-05	-3.24151	lncRNA
ENSG00000104824	HNRNPL	3.61736e-05	-2.38028	protein_coding
ENSG00000121905	HPCA	3.62281e-05	-4.79391	lncRNA
ENSG00000108590	MED31	3.87149e-05	-3.63054	protein_coding
ENSG00000114956	DGUOK	3.89542e-05	-2.88901	protein_coding
ENSG00000122873	CISD1	4.00316e-05	-2.31056	protein_coding
ENSG00000185608	MRPL40	4.04211e-05	-2.29442	protein_coding
ENSG00000179862	CITED4	4.17769e-05	-8.735	protein_coding
ENSG00000124159	MATN4	4.36021e-05	-3.95198	protein_coding
ENSG00000162433	AK4	4.45379e-05	-2.51895	lncRNA
ENSG00000285891	AC113348.1	4.54649e-05	-4.45775	protein_coding
ENSG00000143977	SNRPG	4.62902e-05	-2.85426	protein_coding
SINE:Alu:AluYd8	SINE:Alu:AluYd8	4.77167e-05	-3.73426	TE
ENSG00000285508	AL034430.1	4.81037e-05	-3.12681	protein_coding
ENSG00000126890	CTAG2	4.92009e-05	-3.61918	protein_coding
ENSG00000277972	CISD3	4.97861e-05	-4.63117	protein_coding
ENSG00000204335	SP5	5.30436e-05	-21.7925	protein_coding
ENSG00000180964	TCEAL8	5.30436e-05	-7.68109	protein_coding
ENSG00000171119	NRTN	5.31735e-05	-7.36155	protein_coding
ENSG00000051620	HEBP2	5.5019e-05	-7.08654	protein_coding
ENSG00000100852	ARHGAP5	5.50318e-05	-2.43509	protein_coding
ENSG00000205544	TMEM256	5.59336e-05	-3.11845	protein_coding
ENSG00000181449	SOX2	5.61695e-05	-3.34025	protein_coding
ENSG00000161981	SNRNP25	5.70721e-05	-2.16368	protein_coding
ENSG00000151923	TIAL1	5.85073e-05	-2.96029	protein_coding
ENSG00000197903	HIST1H2BK	5.88383e-05	-4.05399	protein_coding
ENSG00000129682	FGF13	5.88383e-05	-5.92184	protein_coding
ENSG00000139168	ZCRB1	6.03863e-05	-2.13185	protein_coding
ENSG00000184033	CTAG1B	6.21383e-05	-3.38579	protein_coding
ENSG00000121900	TMEM54	7.20587e-05	-4.02656	lncRNA
DNA:TcMar-Tigger:Tigger3a	DNA:TcMar-Tigger:Tigger3a	7.22955e-05	-2.15153	TE
ENSG00000238074	TSPY9P	7.31776e-05	-5.32193	protein_coding
ENSG00000143994	ABHD1	7.35713e-05	-4.73131	protein_coding
ENSG00000148290	SURF1	7.35713e-05	-2.83404	protein_coding
ENSG00000142544	CTU1	7.48706e-05	-5.72316	protein_coding
ENSG00000267697	LUZP6	7.4939e-05	-6.91029	protein_coding
ENSG00000168101	NUDT16L1	7.54816e-05	-2.40158	protein_coding
ENSG00000224089	CT47A10	7.63167e-05	-5.91842	protein_coding
ENSG00000115112	TFCP2L1	7.85533e-05	-4.60677	protein_coding
ENSG00000111196	MAGOHB	7.88812e-05	-2.47212	protein_coding
ENSG00000136379	ABHD17C	7.88812e-05	-4.41708	protein_coding
ENSG00000156804	FBXO32	7.99339e-05	-6.61654	protein_coding
ENSG00000145736	GTF2H2	8.17973e-05	-4.29921	protein_coding
ENSG00000165775	FUNDC2	8.19622e-05	-3.02097	lncRNA
ENSG00000132432	SEC61G	8.36633e-05	-2.15052	protein_coding
ENSG00000119013	NDUFB3	8.43832e-05	-2.88136	protein_coding
ENSG00000120055	C10orf95	8.56531e-05	-3.57047	protein_coding
ENSG00000206527	HACD2	8.67685e-05	-3.0607	lncRNA
ENSG00000092096	SLC22A17	8.70331e-05	-19.2303	protein_coding
ENSG00000186432	KPNA4	8.76185e-05	-4.1356	protein_coding
ENSG00000180806	HOXC9	9.05129e-05	-6.81911	lncRNA
ENSG00000150756	ATPSCKMT	9.14684e-05	-6.25793	protein_coding
ENSG00000198768	APCDD1L	9.2218e-05	-5.86895	protein_coding
ENSG00000141582	CBX4	9.49719e-05	-7.03341	protein_coding
ENSG00000102309	PIN4	9.60225e-05	-3.45628	protein_coding
ENSG00000060138	YBX3	9.61727e-05	-3.35798	protein_coding
ENSG00000259332	ST20-MTHFS	9.70578e-05	-3.1227	protein_coding
ENSG00000215126	CBWD6	9.86986e-05	-2.34221	protein_coding
ENSG00000125863	MKKS	9.98746e-05	-3.02661	protein_coding
ENSG00000174562	KLK15	0.000100987	-8.28503	protein_coding
ENSG00000241360	PDXP	0.000104351	-3.36609	protein_coding
ENSG00000143553	SNAPIN	0.000107527	-3.59494	protein_coding
ENSG00000256060	TRAPPC2B	0.000118741	-2.78807	protein_coding
ENSG00000178947	SMIM10L2A	0.000119059	-6.49797	protein_coding
ENSG00000184857	TMEM186	0.000119631	-3.01801	lncRNA
ENSG00000130055	GDPD2	0.000120027	-7.41423	protein_coding
ENSG00000163322	ABRAXAS1	0.000133466	-2.46549	protein_coding
ENSG00000165476	REEP3	0.000133701	-7.76911	protein_coding
ENSG00000196781	TLE1	0.000134998	-4.23213	protein_coding
ENSG00000105370	LIM2	0.000142395	-7.49131	protein_coding
ENSG00000171202	TMEM126A	0.000142399	-2.47129	protein_coding
ENSG00000198301	SDAD1	0.00014255	-2.07776	lncRNA
ENSG00000179751	SYCN	0.000144648	-6.32533	protein_coding
ENSG00000118640	VAMP8	0.000158389	-2.87588	protein_coding
ENSG00000108384	RAD51C	0.000159504	-2.12639	protein_coding
ENSG00000150787	PTS	0.000161302	-3.101	protein_coding
ENSG00000048828	FAM120A	0.000163226	-2.79537	protein_coding
ENSG00000251246	AL691442.1	0.000163781	-2.82368	protein_coding
ENSG00000154582	ELOC	0.000165318	-2.17288	protein_coding
ENSG00000124313	IQSEC2	0.000165318	-6.43137	protein_coding
ENSG00000156467	UQCRB	0.000168873	-2.08048	protein_coding
ENSG00000180953	AC015871.1	0.000170742	-4.71914	protein_coding
ENSG00000264364	DYNLL2	0.000172331	-2.87232	protein_coding
ENSG00000165496	RPL10L	0.000176886	-3.59455	protein_coding
ENSG00000170516	COX7B2	0.000181268	-3.65075	protein_coding
ENSG00000119899	SLC17A5	0.000182441	-5.89051	protein_coding
ENSG00000206432	TMEM200C	0.000183827	-6.59243	protein_coding
ENSG00000072506	HSD17B10	0.000187811	-2.36684	lncRNA
ENSG00000005022	SLC25A5	0.000188831	-2.62359	lncRNA
ENSG00000150457	LATS2	0.000204414	-3.48154	protein_coding
ENSG00000257591	ZNF625	0.000212716	-3.86957	protein_coding
ENSG00000130734	ATG4D	0.000215948	-3.26271	protein_coding
ENSG00000077152	UBE2T	0.000218669	-2.2171	protein_coding
ENSG00000105185	PDCD5	0.000239412	-2.87071	protein_coding
ENSG00000108474	PIGL	0.000240377	-2.40735	protein_coding
ENSG00000076770	MBNL3	0.000246988	-7.90211	protein_coding
ENSG00000185130	HIST1H2BL	0.000249085	-7.54597	protein_coding
ENSG00000230594	CT47A4	0.000255966	-5.57197	protein_coding
ENSG00000197483	ZNF628	0.000262167	-3.39122	protein_coding
ENSG00000174851	YIF1A	0.000264809	-2.64779	protein_coding
ENSG00000269028	MTRNR2L12	0.00027454	-3.14069	protein_coding
ENSG00000135441	BLOC1S1	0.000275744	-2.22329	protein_coding
ENSG00000106609	TMEM248	0.000276494	-2.59866	protein_coding
ENSG00000281613	AL365214.3	0.000286118	-4.72739	lncRNA
ENSG00000109270	LAMTOR3	0.000291263	-2.5868	protein_coding
LTR:ERVK:MER11B	LTR:ERVK:MER11B	0.000295115	-3.8644	TE
ENSG00000115350	POLE4	0.000298498	-3.56799	protein_coding
ENSG00000111269	CREBL2	0.000304037	-7.89389	lncRNA
ENSG00000111832	RWDD1	0.000311968	-2.38594	protein_coding
ENSG00000183617	MRPL54	0.0003147	-2.24552	protein_coding
ENSG00000102554	KLF5	0.000317021	-2.68725	lncRNA
ENSG00000101608	MYL12A	0.000318317	-2.09622	protein_coding
ENSG00000164776	PHKG1	0.000319744	-3.07061	protein_coding
ENSG00000139998	RAB15	0.000321267	-2.51145	protein_coding
ENSG00000228517	CT47A7	0.000321267	-5.50877	protein_coding
ENSG00000254692	AL136295.1	0.0003292	-3.39397	protein_coding
ENSG00000168522	FNTA	0.000335197	-4.22346	lncRNA
ENSG00000188342	GTF2F2	0.000337996	-2.06193	protein_coding
ENSG00000146247	PHIP	0.000342202	-2.98415	protein_coding
ENSG00000114021	NIT2	0.00034546	-4.36632	protein_coding
ENSG00000217555	CKLF	0.00034825	-5.04876	protein_coding
ENSG00000230347	CT47A8	0.000360232	-5.41996	protein_coding
ENSG00000224712	NPIPA3	0.000379853	-5.08655	protein_coding
ENSG00000146386	ABRACL	0.000413046	-7.64725	protein_coding
ENSG00000064652	SNX24	0.000418209	-2.91532	lncRNA
ENSG00000158373	HIST1H2BD	0.000421921	-4.25553	protein_coding
ENSG00000203727	SAMD5	0.000427834	-6.51949	protein_coding
ENSG00000119729	RHOQ	0.000434818	-3.29862	lncRNA
ENSG00000197965	MPZL1	0.000441708	-2.93751	lncRNA
ENSG00000185515	BRCC3	0.000441708	-5.87267	protein_coding
ENSG00000081870	HSPB11	0.000442263	-3.14271	protein_coding
ENSG00000254788	CKLF-CMTM1	0.000455172	-4.7972	protein_coding
ENSG00000132423	COQ3	0.000465556	-6.50877	protein_coding
ENSG00000139372	TDG	0.000466021	-7.70478	protein_coding
ENSG00000103811	CTSH	0.000470463	-7.43136	protein_coding
ENSG00000163785	RYK	0.000475317	-5.87683	protein_coding
ENSG00000139684	ESD	0.000478738	-7.70477	protein_coding
ENSG00000213920	MDP1	0.000500005	-7.05001	protein_coding
ENSG00000109255	NMU	0.000500088	-9.7903	protein_coding
ENSG00000127922	SEM1	0.000517129	-2.54782	protein_coding
ENSG00000277150	F8A3	0.00055417	-3.11374	protein_coding
ENSG00000049768	FOXP3	0.000556627	-4.03342	protein_coding
SINE:Alu:AluYe5	SINE:Alu:AluYe5	0.000556627	-2.4243	TE
ENSG00000101680	LAMA1	0.000558042	-3.47036	protein_coding
ENSG00000112146	FBXO9	0.000564815	-5.12412	protein_coding
ENSG00000163634	THOC7	0.000582972	-2.73532	protein_coding
ENSG00000064601	CTSA	0.000587968	-2.74322	protein_coding
ENSG00000144381	HSPD1	0.000591822	-2.74446	protein_coding
ENSG00000113384	GOLPH3	0.000597342	-3.26103	protein_coding
ENSG00000187581	COX8C	0.000603401	-8.39396	protein_coding
ENSG00000229549	TSPY8	0.000603401	-5.28771	protein_coding
ENSG00000142444	TIMM29	0.000603963	-3.72077	protein_coding
ENSG00000039650	PNKP	0.000625116	-2.37755	lncRNA
ENSG00000183579	ZNRF3	0.000653069	-3.54799	protein_coding
ENSG00000274183	H2AFB1	0.000653193	-3.63582	protein_coding
ENSG00000134265	NAPG	0.000662937	-2.87464	protein_coding
ENSG00000178951	ZBTB7A	0.000674531	-5.02236	protein_coding
ENSG00000233493	TMEM238	0.000674531	-5.37342	protein_coding
ENSG00000136371	MTHFS	0.000675679	-3.78005	protein_coding
ENSG00000174238	PITPNA	0.000684683	-2.05155	protein_coding
ENSG00000163155	LYSMD1	0.000695023	-4.22279	protein_coding
ENSG00000007062	PROM1	0.000697074	-5.36794	protein_coding
ENSG00000143543	JTB	0.00070738	-2.72426	protein_coding
ENSG00000206140	TMEM191C	0.00070738	-4.45121	protein_coding
ENSG00000168757	TSPY2	0.000707534	-5.22882	protein_coding
ENSG00000185808	PIGP	0.000710031	-4.09637	protein_coding
ENSG00000184508	HDDC3	0.000710352	-5.22346	protein_coding
ENSG00000150687	PRSS23	0.000712582	-2.7328	protein_coding
ENSG00000205307	SAP25	0.000730531	-4.95516	protein_coding
ENSG00000258881	AC007040.2	0.000754989	-6.05543	protein_coding
ENSG00000055208	TAB2	0.000756024	-3.6202	protein_coding
ENSG00000123576	ESX1	0.000756955	-5.57197	protein_coding
ENSG00000182087	TMEM259	0.000777314	-3.10374	protein_coding
ENSG00000167113	COQ4	0.000777404	-2.0438	protein_coding
ENSG00000126653	NSRP1	0.000786698	-2.12201	lncRNA
ENSG00000128739	SNRPN	0.000804914	-2.79249	lncRNA
ENSG00000177283	FZD8	0.000837448	-21.4744	protein_coding
ENSG00000175287	PHYHD1	0.000859901	-6.72315	protein_coding
ENSG00000116473	RAP1A	0.000890456	-2.56904	protein_coding
ENSG00000129625	REEP5	0.000912556	-2.87372	protein_coding
ENSG00000285304	Z83844.3	0.000925766	-2.929	protein_coding
ENSG00000270757	HSPE1-MOB4	0.000936579	-2.38686	protein_coding
ENSG00000197451	HNRNPAB	0.000940515	-2.16493	protein_coding
ENSG00000164040	PGRMC2	0.000943375	-3.50413	protein_coding
ENSG00000214530	STARD10	0.000946567	-7.90211	protein_coding
ENSG00000035681	NSMAF	0.000959477	-4.38082	protein_coding
ENSG00000187049	TMEM216	0.000961523	-8.41422	protein_coding
ENSG00000161677	JOSD2	0.000964441	-4.0183	protein_coding
ENSG00000111237	VPS29	0.000981695	-2.35544	protein_coding
ENSG00000144043	TEX261	0.000988094	-3.33489	protein_coding
ENSG00000119782	FKBP1B	0.000991903	-4.30481	protein_coding
ENSG00000255639	AC005833.1	0.000991903	-2.06185	protein_coding
ENSG00000228927	TSPY3	0.000991903	-5.10983	protein_coding
ENSG00000113648	H2AFY	0.000992105	-3.0099	protein_coding
ENSG00000226023	CT47A6	0.000992105	-5.05739	protein_coding
ENSG00000242114	MTFP1	0.000999968	-3.7247	protein_coding
ENSG00000225973	PIGBOS1	0.00101594	-2.2773	protein_coding
ENSG00000126821	SGPP1	0.00101682	-4.18631	protein_coding
ENSG00000103249	CLCN7	0.00102196	-5.17242	protein_coding
ENSG00000150456	EEF1AKMT1	0.00102272	-4.8503	protein_coding
ENSG00000135924	DNAJB2	0.00103272	-4.46148	protein_coding
ENSG00000138814	PPP3CA	0.00106275	-5.38801	protein_coding
ENSG00000172339	ALG14	0.00109552	-5.76901	protein_coding
ENSG00000237957	CT47A5	0.00109639	-5.08654	protein_coding
ENSG00000008282	SYPL1	0.0011099	-2.69867	protein_coding
ENSG00000110871	COQ5	0.00114671	-3.1665	protein_coding
ENSG00000184887	BTBD6	0.00114671	-5.12066	protein_coding
ENSG00000120699	EXOSC8	0.0011837	-2.57994	lncRNA
ENSG00000114062	UBE3A	0.00123322	-2.29521	protein_coding
ENSG00000189077	TMEM120A	0.00123727	-3.78639	protein_coding
ENSG00000101439	CST3	0.00125251	-6.91841	protein_coding
ENSG00000242362	CT47A2	0.00125451	-5.05739	protein_coding
ENSG00000142856	ITGB3BP	0.00125532	-2.46384	lncRNA
ENSG00000151748	SAV1	0.00126152	-3.02237	protein_coding
ENSG00000164182	NDUFAF2	0.00127374	-3.06365	protein_coding
ENSG00000286169	AHRR	0.00128085	-2.00316	protein_coding
ENSG00000172586	CHCHD1	0.00130287	-2.04274	protein_coding
ENSG00000105672	ETV2	0.00130799	-4.73857	protein_coding
ENSG00000158966	CACHD1	0.00131922	-6.21674	protein_coding
ENSG00000183978	COA3	0.00131922	-3.53852	protein_coding
ENSG00000105695	MAG	0.00131922	-5.07012	protein_coding
ENSG00000158427	TMSB15B	0.00131922	-4.25004	protein_coding
ENSG00000127530	OR7C1	0.00134248	-3.07681	protein_coding
ENSG00000171773	NXNL1	0.00135198	-5.70948	protein_coding
ENSG00000142182	DNMT3L	0.00137456	-4.02947	lncRNA
ENSG00000128298	BAIAP2L2	0.00139481	-2.29598	protein_coding
ENSG00000174749	FAM241A	0.00151722	-7.41996	protein_coding
ENSG00000135045	C9orf40	0.00152779	-4.0329	protein_coding
ENSG00000141933	TPGS1	0.00153654	-7.07931	protein_coding
ENSG00000147234	FRMPD3	0.00153654	-5.27558	protein_coding
ENSG00000128609	NDUFA5	0.00155559	-2.22005	protein_coding
ENSG00000268643	AC006486.1	0.00155559	-5.37342	protein_coding
ENSG00000177628	GBA	0.00165162	-4.54946	protein_coding
ENSG00000151715	TMEM45B	0.00168688	-4.4963	protein_coding
ENSG00000171310	CHST11	0.00168865	-7.97015	lncRNA
ENSG00000188828	GLRA4	0.00169549	-5.70947	protein_coding
ENSG00000176182	MYPOP	0.00172336	-4.39109	protein_coding
ENSG00000149654	CDH22	0.00173862	-4.86895	protein_coding
ENSG00000165525	NEMF	0.00175899	-2.03709	protein_coding
ENSG00000130054	FAM155B	0.00178261	-5.32533	protein_coding
ENSG00000134851	TMEM165	0.00181634	-3.20645	protein_coding
ENSG00000159692	CTBP1	0.00183633	-2.52628	protein_coding
ENSG00000146278	PNRC1	0.00186208	-2.17332	protein_coding
ENSG00000099246	RAB18	0.00191015	-3.19722	protein_coding
ENSG00000187772	LIN28B	0.00192639	-3.30671	protein_coding
ENSG00000160606	TLCD1	0.00193028	-3.63441	protein_coding
ENSG00000104691	UBXN8	0.00193956	-2.42027	protein_coding
ENSG00000183474	GTF2H2C	0.00199409	-3.57674	protein_coding
ENSG00000060491	OGFR	0.00200848	-3.30378	protein_coding
ENSG00000124766	SOX4	0.00202344	-4.27999	protein_coding
ENSG00000176209	SMIM19	0.0020642	-2.29283	protein_coding
ENSG00000182742	HOXB4	0.00207549	-6.27557	protein_coding
ENSG00000256537	SMIM10L1	0.00208314	-2.29424	protein_coding
ENSG00000165025	SYK	0.00210149	-7.34957	protein_coding
ENSG00000188112	C6orf132	0.00212687	-5.57542	protein_coding
ENSG00000100307	CBX7	0.00214353	-3.02237	lncRNA
ENSG00000148459	PDSS1	0.00214718	-6.15101	protein_coding
ENSG00000102128	RAB40AL	0.00214718	-5.08655	protein_coding
ENSG00000226929	CT47A11	0.00215596	-4.86895	protein_coding
ENSG00000112273	HDGFL1	0.00223267	-2.28423	protein_coding
ENSG00000172458	IL17D	0.00224685	-6.89176	protein_coding
ENSG00000167780	SOAT2	0.00225501	-2.65801	protein_coding
ENSG00000137331	IER3	0.00231192	-2.33393	protein_coding
LTR:ERV1:MER57A1	LTR:ERV1:MER57A1	0.00231821	-2.11102	TE
ENSG00000164236	ANKRD33B	0.00233372	-6.93662	protein_coding
ENSG00000232119	MCTS1	0.00235697	-2.34304	lncRNA
ENSG00000165060	FXN	0.00238439	-3.02137	protein_coding
ENSG00000183172	SMDT1	0.00240107	-4.98013	protein_coding
ENSG00000164318	EGFLAM	0.00242094	-4.65412	protein_coding
ENSG00000071054	MAP4K4	0.00242261	-2.84088	protein_coding
ENSG00000100997	ABHD12	0.00244577	-2.76311	protein_coding
ENSG00000170917	NUDT6	0.00248313	-5.24476	lncRNA
ENSG00000148834	GSTO1	0.00252492	-5.95927	lncRNA
ENSG00000226600	CT47A9	0.00252769	-4.69061	protein_coding
ENSG00000254505	CHMP4A	0.00253344	-6.35809	protein_coding
ENSG00000285218	AC026316.4	0.00255038	-7.05001	protein_coding
ENSG00000073169	SELENOO	0.00255038	-3.49718	protein_coding
ENSG00000161179	YDJC	0.00255533	-2.77825	protein_coding
ENSG00000261609	GAN	0.00262566	-5.7085	protein_coding
ENSG00000225921	NOL7	0.00264054	-2.0658	protein_coding
ENSG00000073803	MAP3K13	0.00271798	-2.14288	protein_coding
ENSG00000165898	ISCA2	0.00272222	-2.25078	protein_coding
ENSG00000101126	ADNP	0.00272501	-2.35527	protein_coding
ENSG00000140391	TSPAN3	0.00272719	-5.6147	protein_coding
ENSG00000066027	PPP2R5A	0.00281054	-2.65628	protein_coding
ENSG00000117691	NENF	0.00281602	-7.9062	protein_coding
ENSG00000162769	FLVCR1	0.00282007	-7.48159	protein_coding
ENSG00000149547	EI24	0.0028936	-2.2751	protein_coding
ENSG00000164898	FMC1	0.00290047	-2.93284	lncRNA
ENSG00000157653	C9orf43	0.00291401	-2.05139	lncRNA
ENSG00000105723	GSK3A	0.0029163	-2.8566	protein_coding
ENSG00000085514	PILRA	0.00296632	-3.59096	protein_coding
LTR:ERVK:LTR22A	LTR:ERVK:LTR22A	0.00297516	-2.18162	TE
ENSG00000198860	TSEN15	0.00297621	-3.45121	protein_coding
ENSG00000143933	CALM2	0.0029804	-2.2374	protein_coding
ENSG00000212127	TAS2R14	0.00298317	-4.26582	protein_coding
ENSG00000132446	FTHL17	0.00304375	-5.32533	protein_coding
ENSG00000206418	RAB12	0.00304682	-4.93454	protein_coding
ENSG00000073146	MOV10L1	0.00311482	-6.5693	protein_coding
ENSG00000155868	MED7	0.00313367	-2.60808	protein_coding
ENSG00000170296	GABARAP	0.00316041	-2.68851	protein_coding
ENSG00000143248	RGS5	0.00316449	-6.78447	lncRNA
ENSG00000236424	TSPY10	0.00316449	-4.19476	protein_coding
ENSG00000107175	CREB3	0.00327502	-2.62259	lncRNA
ENSG00000126247	CAPNS1	0.00327502	-2.81501	protein_coding
ENSG00000100926	TM9SF1	0.00330044	-3.15098	protein_coding
ENSG00000099974	DDTL	0.00330197	-2.03792	protein_coding
ENSG00000151151	IPMK	0.00340986	-4.53509	protein_coding
ENSG00000277203	F8A1	0.00342091	-2.6865	protein_coding
ENSG00000169684	CHRNA5	0.00349497	-4.2992	protein_coding
ENSG00000112062	MAPK14	0.00351325	-2.99178	protein_coding
ENSG00000184619	KRBA2	0.00361273	-3.54197	protein_coding
ENSG00000171208	NETO2	0.00370727	-3.72915	protein_coding
ENSG00000237172	B3GNT9	0.00371809	-2.38724	protein_coding
ENSG00000083720	OXCT1	0.0037326	-6.07235	protein_coding
ENSG00000262874	C19orf84	0.0037326	-6.41996	protein_coding
ENSG00000130829	DUSP9	0.00377374	-4.3109	lncRNA
ENSG00000112242	E2F3	0.00379924	-4.26052	protein_coding
ENSG00000130821	SLC6A8	0.00379924	-2.35272	protein_coding
ENSG00000178149	DALRD3	0.00380524	-2.88949	protein_coding
ENSG00000060069	CTDP1	0.00381907	-2.77157	protein_coding
ENSG00000162631	NTNG1	0.00387492	-6.01536	protein_coding
SINE:Alu:AluYh3a3	SINE:Alu:AluYh3a3	0.00387494	-2.21483	TE
ENSG00000163923	RPL39L	0.00394082	-2.00632	protein_coding
ENSG00000236126	CT47A3	0.00419219	-4.53015	protein_coding
ENSG00000271092	TLCD4-RWDD3	0.00419784	-3.8009	protein_coding
ENSG00000149435	GGTLC1	0.0042861	-4.93454	protein_coding
ENSG00000152082	MZT2B	0.00432081	-3.41184	protein_coding
ENSG00000122779	TRIM24	0.00432193	-5.66685	protein_coding
ENSG00000155008	APOOL	0.00434092	-4.66432	protein_coding
SINE:Alu:AluYe6	SINE:Alu:AluYe6	0.0043724	-2.28883	TE
ENSG00000196976	LAGE3	0.00437768	-2.51016	protein_coding
ENSG00000101945	SUV39H1	0.0044996	-2.85739	protein_coding
ENSG00000185104	FAF1	0.00453468	-3.09452	protein_coding
ENSG00000152475	ZNF837	0.00459535	-4.15843	protein_coding
ENSG00000204308	RNF5	0.00465664	-2.6368	protein_coding
ENSG00000131094	C1QL1	0.00468564	-8.23057	protein_coding
ENSG00000120149	MSX2	0.00469656	-4.41867	protein_coding
ENSG00000274997	HIST1H2AH	0.00472203	-5.87906	protein_coding
ENSG00000238269	PAGE2B	0.00483842	-3.38879	protein_coding
DNA:TcMar-Tigger:Tigger3d	DNA:TcMar-Tigger:Tigger3d	0.00488476	-2.44392	TE
ENSG00000126878	AIF1L	0.00493056	-2.3222	protein_coding
ENSG00000189064	GAGE2A	0.00494234	-3.45691	protein_coding
ENSG00000053371	AKR7A2	0.00495047	-5.87138	protein_coding
ENSG00000273173	SNURF	0.00503115	-2.98883	protein_coding
ENSG00000102760	RGCC	0.00508355	-6.69115	protein_coding
ENSG00000275713	HIST1H2BH	0.00510931	-4.9644	protein_coding
ENSG00000158270	COLEC12	0.00518437	-5.04302	protein_coding
ENSG00000124172	ATP5F1E	0.0052566	-2.15095	protein_coding
ENSG00000068912	ERLEC1	0.00533766	-2.56422	lncRNA
ENSG00000239857	GET4	0.00538309	-2.10958	protein_coding
ENSG00000142233	NTN5	0.00554762	-4.81209	protein_coding
ENSG00000243147	MRPL33	0.00564799	-2.68802	protein_coding
ENSG00000275793	RIMBP3	0.0057137	-4.08655	protein_coding
ENSG00000244187	TMEM141	0.00580107	-3.52448	protein_coding
ENSG00000169715	MT1E	0.00587418	-5.69792	protein_coding
ENSG00000099625	CBARP	0.00620332	-6.09443	protein_coding
ENSG00000087842	PIR	0.00631877	-6.60256	lncRNA
ENSG00000148950	IMMP1L	0.00637551	-2.00363	protein_coding
ENSG00000134146	DPH6	0.00641837	-3.13662	lncRNA
ENSG00000215114	UBXN2B	0.00646815	-4.70097	lncRNA
ENSG00000143157	POGK	0.00648851	-4.22882	protein_coding
ENSG00000203812	HIST2H2AA3	0.00656463	-2.8323	protein_coding
ENSG00000148730	EIF4EBP2	0.00660363	-2.86838	protein_coding
ENSG00000277858	H2AFB2	0.0066478	-2.94642	protein_coding
ENSG00000272196	HIST2H2AA4	0.00671507	-2.78552	protein_coding
ENSG00000135211	TMEM60	0.00679555	-6.94252	protein_coding
ENSG00000174373	RALGAPA1	0.00683415	-3.35269	protein_coding
ENSG00000110107	PRPF19	0.00685602	-2.19856	protein_coding
ENSG00000135406	PRPH	0.00694978	-2.56616	lncRNA
ENSG00000198056	PRIM1	0.00713262	-2.69986	protein_coding
ENSG00000167641	PPP1R14A	0.00720295	-2.95667	protein_coding
ENSG00000134352	IL6ST	0.00725899	-3.93336	protein_coding
ENSG00000125779	PANK2	0.00727905	-2.78136	protein_coding
ENSG00000185800	DMWD	0.00746808	-2.04439	protein_coding
ENSG00000134452	FBH1	0.0074986	-3.00703	protein_coding
ENSG00000197153	HIST1H3J	0.00752245	-3.01003	protein_coding
ENSG00000136104	RNASEH2B	0.00779815	-3.86212	protein_coding
ENSG00000112514	CUTA	0.00792901	-2.15909	protein_coding
ENSG00000183943	PRKX	0.00792901	-3.41437	protein_coding
ENSG00000183354	KIAA2026	0.00793879	-3.39388	lncRNA
ENSG00000166171	DPCD	0.00796844	-2.19593	lncRNA
ENSG00000250317	SMIM20	0.00803232	-2.3505	lncRNA
ENSG00000056586	RC3H2	0.00804495	-3.21501	protein_coding
ENSG00000070915	SLC12A3	0.00804495	-6.57233	protein_coding
ENSG00000177191	B3GNT8	0.008144	-4.80024	protein_coding
SINE:Alu:AluYb8	SINE:Alu:AluYb8	0.00816536	-2.55574	TE
ENSG00000245848	CEBPA	0.00818813	-5.00562	protein_coding
ENSG00000157110	RBPMS	0.00828293	-2.5855	protein_coding
ENSG00000087448	KLHL42	0.00842441	-4.05581	protein_coding
ENSG00000105722	ERF	0.00842517	-2.6262	protein_coding
ENSG00000181722	ZBTB20	0.00845444	-4.57197	protein_coding
LTR:ERV1:LTR6A	LTR:ERV1:LTR6A	0.00847749	-2.08316	TE
ENSG00000236371	CT47A1	0.00887425	-4.25004	protein_coding
ENSG00000170234	PWWP2A	0.00904108	-3.33347	protein_coding
ENSG00000135414	GDF11	0.00915744	-2.43901	protein_coding
ENSG00000087095	NLK	0.00933698	-3.35377	lncRNA
ENSG00000158639	PAGE5	0.0093563	-3.64655	protein_coding
ENSG00000147130	ZMYM3	0.00937512	-3.21432	protein_coding
ENSG00000053438	NNAT	0.00949621	-4.9317	protein_coding
ENSG00000203883	SOX18	0.00954791	-4.08654	protein_coding
ENSG00000105698	USF2	0.00964596	-2.33291	protein_coding
LTR:ERV1:LTR21B	LTR:ERV1:LTR21B	0.00965975	-2.74819	TE
ENSG00000161031	PGLYRP2	0.00966364	-7.08618	protein_coding
ENSG00000143207	COP1	0.00974376	-4.16815	protein_coding
ENSG00000173272	MZT2A	0.00983468	-3.08078	lncRNA
ENSG00000137441	FGFBP2	0.00983468	-5.91842	protein_coding
ENSG00000149599	DUSP15	0.00983468	-4.24273	protein_coding
